# Proteomic analysis of human leptomeningeal matrisome identifies changes in Alzheimer’s disease

**DOI:** 10.64898/2026.05.27.728244

**Authors:** Kristy Urquhart, Alia Alia, Hui Chen, Lasanthi Jayathilaka, Cornelius Lam, Christopher Janson, Liudmila Romanova

## Abstract

The leptomeninges (arachnoid and pia) are the inner layers of the meninges that envelope the brain. They define the borders of the subarachnoid space (SAS) where cerebrospinal fluid (CSF) circulates. Leptomeninges act as the barrier tissue and contribute to fluid exchange and immune function of the brain. These processes are identified as key factors in the development of neurodegenerative diseases. The extracellular matrix (ECM) is a critical structural component of leptomeninges. However, it remains insufficiently characterized in health and disease. Here, we performed complete proteomic profiling of ECM proteins (matrisome) of human leptomeninges from individuals with Alzheimer’s disease (AD) and cognitively normal controls (CN) using sequential biochemical fractionation coupled with mass spectrometry. We resolved leptomeningeal matrisome based on the biochemical properties reflected by the protein solubility. This approach identified 211 ECM proteins in human leptomeninges and revealed disease-associated shifts in leptomeningeal solubility consistent with altered matrix organization and signaling. We found that ECM-linked regulators and secreted factors extracellular sulfatase SULF2, antithrombin-III (SERPINC1), secreted frizzled-related protein 3 (sFRP3) and integrin beta-5 (ITGB5), which is a receptor for fibronectin, were differentially expressed in AD leptomeninges based on the disease status. Seven ECM proteins were identified only in AD samples, and two ECM proteins in CN samples. Pathway enrichment implicated TGF-β and Wnt-related signaling and coagulation as critical for leptomeningeal function. Our findings provide the first comprehensive proteomic characterization of the human leptomeningeal matrisome and establish a biochemical framework for investigating how meningeal matrix remodeling contributes to AD.

## Supplementary Table 1 for "Proteomic analysis of human leptomeningeal matrisome identifies changes in Alzheimer’s disease"

### Sheet: Sheet1
ID	Protein Name	Division	Category
P02452	Collagen alpha-1(I) chain	Core matrisome	Collagens
P08123	Collagen alpha-2(I) chain	Core matrisome	Collagens
P02461	Collagen alpha-1(III) chain	Core matrisome	Collagens
P12111	Collagen alpha-3(VI) chain	Core matrisome	Collagens
Q99715	Collagen alpha-1(XII) chain	Core matrisome	Collagens
P08572	Collagen alpha-2(IV) chain	Core matrisome	Collagens
P12109	Collagen alpha-1(VI) chain	Core matrisome	Collagens
Q05707	Collagen alpha-1(XIV) chain	Core matrisome	Collagens
P12110	Collagen alpha-2(VI) chain	Core matrisome	Collagens
P02458	Collagen alpha-1(II) chain	Core matrisome	Collagens
P05997	Collagen alpha-2(V) chain	Core matrisome	Collagens
P02462	Collagen alpha-1(IV) chain	Core matrisome	Collagens
P39060	Collagen alpha-1(XVIII) chain	Core matrisome	Collagens
P20908	Collagen alpha-1(V) chain	Core matrisome	Collagens
Q96P44	Collagen alpha-1(XXI) chain	Core matrisome	Collagens
P12107	Collagen alpha-1(XI) chain	Core matrisome	Collagens
P27658	Collagen alpha-1(VIII) chain	Core matrisome	Collagens
Q07092	Collagen alpha-1(XVI) chain	Core matrisome	Collagens
P25940	Collagen alpha-3(V) chain	Core matrisome	Collagens
P13942	Collagen alpha-2(XI) chain	Core matrisome	Collagens
P29400	Collagen alpha-5(IV) chain	Core matrisome	Collagens
Q02388	Collagen alpha-1(VII) chain	Core matrisome	Collagens
P53420	Collagen alpha-4(IV) chain	Core matrisome	Collagens
P39059	Collagen alpha-1(XV) chain	Core matrisome	Collagens
Q8IZC6	Collagen alpha-1(XXVII) chain	Core matrisome	Collagens
Q03692	Collagen alpha-1(X) chain	Core matrisome	Collagens
P25067	Collagen alpha-2(VIII) chain	Core matrisome	Collagens
Q14031	Collagen alpha-6(IV) chain	Core matrisome	Collagens
Q01955	Collagen alpha-3(IV) chain	Core matrisome	Collagens
P35555	Fibrillin-1	Core matrisome	ECM Glycoproteins
O15230	Laminin subunit alpha-5	Core matrisome	ECM Glycoproteins
P02751	Fibronectin	Core matrisome	ECM Glycoproteins
P55268	Laminin subunit beta-2	Core matrisome	ECM Glycoproteins
P11047	Laminin subunit gamma-1	Core matrisome	ECM Glycoproteins
P02675	Fibrinogen beta chain	Core matrisome	ECM Glycoproteins
P02671	Fibrinogen alpha chain	Core matrisome	ECM Glycoproteins
P02679	Fibrinogen gamma chain	Core matrisome	ECM Glycoproteins
P14543	Nidogen-1	Core matrisome	ECM Glycoproteins
P22105	Tenascin-X	Core matrisome	ECM Glycoproteins
P15502	Elastin	Core matrisome	ECM Glycoproteins
Q15582	Transforming growth factor-beta-induced protein ig-h3	Core matrisome	ECM Glycoproteins
Q9GZM7	Tubulointerstitial nephritis antigen-like	Core matrisome	ECM Glycoproteins
Q15063	Periostin	Core matrisome	ECM Glycoproteins
P04275	von Willebrand factor	Core matrisome	ECM Glycoproteins
Q9Y6C2	EMILIN-1	Core matrisome	ECM Glycoproteins
P24043	Laminin subunit alpha-2	Core matrisome	ECM Glycoproteins
O00468	Agrin	Core matrisome	ECM Glycoproteins
Q16363	Laminin subunit alpha-4	Core matrisome	ECM Glycoproteins
P04004	Vitronectin	Core matrisome	ECM Glycoproteins
Q14112	Nidogen-2	Core matrisome	ECM Glycoproteins
P07942	Laminin subunit beta-1	Core matrisome	ECM Glycoproteins
Q08431	Lactadherin	Core matrisome	ECM Glycoproteins
Q14766	Latent-transforming growth factor beta-binding protein 1	Core matrisome	ECM Glycoproteins
Q6UXI9	Nephronectin	Core matrisome	ECM Glycoproteins
P78539	Sushi repeat-containing protein SRPX	Core matrisome	ECM Glycoproteins
Q6PCB0	von Willebrand factor A domain-containing protein 1	Core matrisome	ECM Glycoproteins
Q7Z7G0	Target of Nesh-SH3	Core matrisome	ECM Glycoproteins
Q9BXX0	EMILIN-2	Core matrisome	ECM Glycoproteins
P24821	Tenascin	Core matrisome	ECM Glycoproteins
Q9NT22	EMILIN-3	Core matrisome	ECM Glycoproteins
P98095	Fibulin-2	Core matrisome	ECM Glycoproteins
P07996	Thrombospondin-1	Core matrisome	ECM Glycoproteins
Q8IUX7	Adipocyte enhancer-binding protein 1	Core matrisome	ECM Glycoproteins
P55083	Microfibril-associated glycoprotein 4	Core matrisome	ECM Glycoproteins
Q9UBX5	Fibulin-5	Core matrisome	ECM Glycoproteins
Q14767	Latent-transforming growth factor beta-binding protein 2	Core matrisome	ECM Glycoproteins
Q14515	SPARC-like protein 1	Core matrisome	ECM Glycoproteins
Q8TER0	Sushi, nidogen and EGF-like domain-containing protein 1	Core matrisome	ECM Glycoproteins
Q9H8L6	Multimerin-2	Core matrisome	ECM Glycoproteins
P23142	Fibulin-1	Core matrisome	ECM Glycoproteins
Q12805	EGF-containing fibulin-like extracellular matrix protein 1	Core matrisome	ECM Glycoproteins
P55001	Microfibrillar-associated protein 2	Core matrisome	ECM Glycoproteins
Q16270	Insulin-like growth factor-binding protein 7	Core matrisome	ECM Glycoproteins
P25391	Laminin subunit alpha-1	Core matrisome	ECM Glycoproteins
Q9Y6N6	Laminin subunit gamma-3	Core matrisome	ECM Glycoproteins
O43405	Cochlin	Core matrisome	ECM Glycoproteins
Q8IVN8	Somatomedin-B and thrombospondin type-1 domain-containing protein	Core matrisome	ECM Glycoproteins
O60687	Sushi repeat-containing protein SRPX2	Core matrisome	ECM Glycoproteins
Q6ZMP0	Thrombospondin type-1 domain-containing protein 4	Core matrisome	ECM Glycoproteins
Q8N135	Leucine-rich repeat LGI family member 4	Core matrisome	ECM Glycoproteins
Q9HB63	Netrin-4	Core matrisome	ECM Glycoproteins
O95428	Papilin	Core matrisome	ECM Glycoproteins
Q16787	Laminin subunit alpha-3	Core matrisome	ECM Glycoproteins
Q13201	Multimerin-1	Core matrisome	ECM Glycoproteins
Q15113	Procollagen C-endopeptidase enhancer 1	Core matrisome	ECM Glycoproteins
Q96CG8	Collagen triple helix repeat-containing protein 1	Core matrisome	ECM Glycoproteins
Q07507	Dermatopontin	Core matrisome	ECM Glycoproteins
P02750	Leucine-rich alpha-2-glycoprotein	Core matrisome	ECM Glycoproteins
O43854	EGF-like repeat and discoidin I-like domain-containing protein 3	Core matrisome	ECM Glycoproteins
O95631	Netrin-1	Core matrisome	ECM Glycoproteins
O94769	Extracellular matrix protein 2	Core matrisome	ECM Glycoproteins
Q96RW7	Hemicentin-1	Core matrisome	ECM Glycoproteins
P10451	Osteopontin	Core matrisome	ECM Glycoproteins
Q8N2S1	Latent-transforming growth factor beta-binding protein 4	Core matrisome	ECM Glycoproteins
O00339	Matrilin-2	Core matrisome	ECM Glycoproteins
P08493	Matrix Gla protein	Core matrisome	ECM Glycoproteins
P09486	SPARC	Core matrisome	ECM Glycoproteins
Q9HCB6	Spondin-1	Core matrisome	ECM Glycoproteins
P35442	Thrombospondin-2	Core matrisome	ECM Glycoproteins
Q14314	Fibroleukin	Core matrisome	ECM Glycoproteins
O00534	von Willebrand factor A domain-containing protein 5A	Core matrisome	ECM Glycoproteins
Q15848	Adiponectin	Core matrisome	ECM Glycoproteins
Q92752	Tenascin-R	Core matrisome	ECM Glycoproteins
P98160	Basement membrane-specific heparan sulfate proteoglycan core protein	Core matrisome	Proteoglycans
P21810	Biglycan	Core matrisome	Proteoglycans
P51888	Prolargin	Core matrisome	Proteoglycans
P20774	Mimecan	Core matrisome	Proteoglycans
P07585	Decorin	Core matrisome	Proteoglycans
Q06828	Fibromodulin	Core matrisome	Proteoglycans
P51884	Lumican	Core matrisome	Proteoglycans
Q9BXN1	Asporin	Core matrisome	Proteoglycans
P13611	Versican core protein	Core matrisome	Proteoglycans
P16112	Aggrecan core protein	Core matrisome	Proteoglycans
Q99983	Osteomodulin	Core matrisome	Proteoglycans
Q7Z5L7	Podocan	Core matrisome	Proteoglycans
P21980	Protein-glutamine gamma-glutamyltransferase 2	Matrisome-associated	ECM Regulators
P01023	Alpha-2-macroglobulin	Matrisome-associated	ECM Regulators
P35625	Metalloproteinase inhibitor 3	Matrisome-associated	ECM Regulators
P01009	Alpha-1-antitrypsin	Matrisome-associated	ECM Regulators
Q86UX2	Inter-alpha-trypsin inhibitor heavy chain H5	Matrisome-associated	ECM Regulators
P00488	Coagulation factor XIII A chain	Matrisome-associated	ECM Regulators
Q92743	Serine protease HTRA1	Matrisome-associated	ECM Regulators
P01011	Alpha-1-antichymotrypsin	Matrisome-associated	ECM Regulators
P07339	Cathepsin D	Matrisome-associated	ECM Regulators
Q14624	Inter-alpha-trypsin inhibitor heavy chain H4	Matrisome-associated	ECM Regulators
P00734	Prothrombin	Matrisome-associated	ECM Regulators
P19823	Inter-alpha-trypsin inhibitor heavy chain H2	Matrisome-associated	ECM Regulators
P01008	Antithrombin-III	Matrisome-associated	ECM Regulators
P07477	Serine protease 1	Matrisome-associated	ECM Regulators
P82987	ADAMTS-like protein 3	Matrisome-associated	ECM Regulators
P01019	Angiotensinogen	Matrisome-associated	ECM Regulators
P20742	Pregnancy zone protein	Matrisome-associated	ECM Regulators
P50454	Serpin H1	Matrisome-associated	ECM Regulators
P05155	Plasma protease C1 inhibitor	Matrisome-associated	ECM Regulators
P30740	Leukocyte elastase inhibitor	Matrisome-associated	ECM Regulators
P08311	Cathepsin G	Matrisome-associated	ECM Regulators
P07093	Glia-derived nexin	Matrisome-associated	ECM Regulators
P35237	Serpin B6	Matrisome-associated	ECM Regulators
P04080	Cystatin-B	Matrisome-associated	ECM Regulators
P04196	Histidine-rich glycoprotein	Matrisome-associated	ECM Regulators
P07858	Cathepsin B	Matrisome-associated	ECM Regulators
P01034	Cystatin-C	Matrisome-associated	ECM Regulators
P01042	Kininogen-1	Matrisome-associated	ECM Regulators
P08697	Alpha-2-antiplasmin	Matrisome-associated	ECM Regulators
P19827	Inter-alpha-trypsin inhibitor heavy chain H1	Matrisome-associated	ECM Regulators
P36955	Pigment epithelium-derived factor	Matrisome-associated	ECM Regulators
P00747	Plasminogen	Matrisome-associated	ECM Regulators
Q9H239	Matrix metalloproteinase-28	Matrisome-associated	ECM Regulators
Q8IWU6	Extracellular sulfatase Sulf-1	Matrisome-associated	ECM Regulators
P02760	Protein AMBP	Matrisome-associated	ECM Regulators
Q06033	Inter-alpha-trypsin inhibitor heavy chain H3	Matrisome-associated	ECM Regulators
P22792	Carboxypeptidase N subunit 2	Matrisome-associated	ECM Regulators
O14672	Disintegrin and metalloproteinase domain-containing protein 10	Matrisome-associated	ECM Regulators
P05546	Heparin cofactor 2	Matrisome-associated	ECM Regulators
P00740	Coagulation factor IX	Matrisome-associated	ECM Regulators
P50453	Serpin B9	Matrisome-associated	ECM Regulators
P09668	Pro-cathepsin H	Matrisome-associated	ECM Regulators
P13674	Prolyl 4-hydroxylase subunit alpha-1	Matrisome-associated	ECM Regulators
Q9UBX1	Cathepsin F	Matrisome-associated	ECM Regulators
Q8IWU5	Extracellular sulfatase Sulf-2	Matrisome-associated	ECM Regulators
P53634	Dipeptidyl peptidase 1	Matrisome-associated	ECM Regulators
Q13443	Disintegrin and metalloproteinase domain-containing protein 9	Matrisome-associated	ECM Regulators
P07711	Procathepsin L	Matrisome-associated	ECM Regulators
P10619	Lysosomal protective protein	Matrisome-associated	ECM Regulators
P08133	Annexin A6	Matrisome-associated	ECM-affiliated Proteins
P07355	Annexin A2	Matrisome-associated	ECM-affiliated Proteins
P08758	Annexin A5	Matrisome-associated	ECM-affiliated Proteins
P09382	Galectin-1	Matrisome-associated	ECM-affiliated Proteins
P04083	Annexin A1	Matrisome-associated	ECM-affiliated Proteins
Q9BXJ0	Complement C1q tumor necrosis factor-related protein 5	Matrisome-associated	ECM-affiliated Proteins
P02790	Hemopexin	Matrisome-associated	ECM-affiliated Proteins
P09525	Annexin A4	Matrisome-associated	ECM-affiliated Proteins
P50995	Annexin A11	Matrisome-associated	ECM-affiliated Proteins
P20073	Annexin A7	Matrisome-associated	ECM-affiliated Proteins
P12429	Annexin A3	Matrisome-associated	ECM-affiliated Proteins
P17931	Galectin-3	Matrisome-associated	ECM-affiliated Proteins
Q6UVK1	Chondroitin sulfate proteoglycan 4	Matrisome-associated	ECM-affiliated Proteins
Q9NS98	Semaphorin-3G	Matrisome-associated	ECM-affiliated Proteins
O15031	Plexin-B2	Matrisome-associated	ECM-affiliated Proteins
Q13214	Semaphorin-3B	Matrisome-associated	ECM-affiliated Proteins
P49257	Protein ERGIC-53	Matrisome-associated	ECM-affiliated Proteins
P02747	Complement C1q subcomponent subunit C	Matrisome-associated	ECM-affiliated Proteins
P02746	Complement C1q subcomponent subunit B	Matrisome-associated	ECM-affiliated Proteins
Q5KU26	Collectin-12	Matrisome-associated	ECM-affiliated Proteins
O75487	Glypican-4	Matrisome-associated	ECM-affiliated Proteins
P02745	Complement C1q subcomponent subunit A	Matrisome-associated	ECM-affiliated Proteins
P05452	Tetranectin	Matrisome-associated	ECM-affiliated Proteins
O60486	Plexin-C1	Matrisome-associated	ECM-affiliated Proteins
Q9Y625	Glypican-6	Matrisome-associated	ECM-affiliated Proteins
O00182	Galectin-9	Matrisome-associated	ECM-affiliated Proteins
P34741	Syndecan-2	Matrisome-associated	ECM-affiliated Proteins
P06702	Protein S100-A9	Matrisome-associated	Secreted Factors
P48061	Stromal cell-derived factor 1	Matrisome-associated	Secreted Factors
P26447	Protein S100-A4	Matrisome-associated	Secreted Factors
Q9Y6F9	Protein Wnt-6	Matrisome-associated	Secreted Factors
Q93097	Protein Wnt-2b	Matrisome-associated	Secreted Factors
P05109	Protein S100-A8	Matrisome-associated	Secreted Factors
P21246	Pleiotrophin	Matrisome-associated	Secreted Factors
Q92765	Secreted frizzled-related protein 3	Matrisome-associated	Secreted Factors
P04271	Protein S100-B	Matrisome-associated	Secreted Factors
Q99944	Epidermal growth factor-like protein 8	Matrisome-associated	Secreted Factors
P60903	Protein S100-A10	Matrisome-associated	Secreted Factors
Q9UHF1	Epidermal growth factor-like protein 7	Matrisome-associated	Secreted Factors
P31949	Protein S100-A11	Matrisome-associated	Secreted Factors
P56705	Protein Wnt-4	Matrisome-associated	Secreted Factors
Q99584	Protein S100-A13	Matrisome-associated	Secreted Factors
P21741	Midkine	Matrisome-associated	Secreted Factors
Q8TAD2	Interleukin-17D	Matrisome-associated	Secreted Factors
P23297	Protein S100-A1	Matrisome-associated	Secreted Factors
P02775	Platelet basic protein	Matrisome-associated	Secreted Factors
P05230	Fibroblast growth factor 1	Matrisome-associated	Secreted Factors
Q92506	(3R)-3-hydroxyacyl-CoA dehydrogenase	Non-matrisome
Q8TDZ2	[F-actin]-monooxygenase MICAL1	Non-matrisome
Q15119	[Pyruvate dehydrogenase (acetyl-transferring)] kinase isozyme 2, mitochondrial	Non-matrisome
Q15120	[Pyruvate dehydrogenase (acetyl-transferring)] kinase isozyme 3, mitochondrial	Non-matrisome
Q9P0J1	[Pyruvate dehydrogenase [acetyl-transferring]]-phosphatase 1, mitochondrial	Non-matrisome
Q99943	1-acyl-sn-glycerol-3-phosphate acyltransferase alpha	Non-matrisome
Q9NUQ2	1-acyl-sn-glycerol-3-phosphate acyltransferase epsilon	Non-matrisome
Q9NRZ7	1-acyl-sn-glycerol-3-phosphate acyltransferase gamma	Non-matrisome
P51178	1-phosphatidylinositol 4,5-bisphosphate phosphodiesterase delta-1	Non-matrisome
Q8N3E9	1-phosphatidylinositol 4,5-bisphosphate phosphodiesterase delta-3	Non-matrisome
Q04446	1,4-alpha-glucan-branching enzyme	Non-matrisome
P61604	10 kDa heat shock protein, mitochondrial	Non-matrisome
P28845	11-beta-hydroxysteroid dehydrogenase 1	Non-matrisome
Q15029	116 kDa U5 small nuclear ribonucleoprotein component	Non-matrisome
Q9NRX4	14 kDa phosphohistidine phosphatase	Non-matrisome
P31946	14-3-3 protein beta/alpha	Non-matrisome
P62258	14-3-3 protein epsilon	Non-matrisome
Q04917	14-3-3 protein eta	Non-matrisome
P61981	14-3-3 protein gamma	Non-matrisome
P27348	14-3-3 protein theta	Non-matrisome
P63104	14-3-3 protein zeta/delta	Non-matrisome
Q9C0C2	182 kDa tankyrase-1-binding protein	Non-matrisome
A1L0T0	2-hydroxyacyl-CoA lyase 2	Non-matrisome
P52758	2-iminobutanoate/2-iminopropanoate deaminase	Non-matrisome
Q5HYK3	2-methoxy-6-polyprenyl-1,4-benzoquinol methylase, mitochondrial	Non-matrisome
Q02218	2-oxoglutarate dehydrogenase complex component E1	Non-matrisome
P12694	2-oxoisovalerate dehydrogenase subunit alpha, mitochondrial	Non-matrisome
P21953	2-oxoisovalerate dehydrogenase subunit beta, mitochondrial	Non-matrisome
Q16698	2,4-dienoyl-CoA reductase [(3E)-enoyl-CoA-producing], mitochondrial	Non-matrisome
P29728	2'-5'-oligoadenylate synthase 2	Non-matrisome
O43598	2'-deoxynucleoside 5'-phosphate N-hydrolase 1	Non-matrisome
P09543	2',3'-cyclic-nucleotide 3'-phosphodiesterase	Non-matrisome
Q6L8Q7	2',5'-phosphodiesterase 12	Non-matrisome
Q99460	26S proteasome non-ATPase regulatory subunit 1	Non-matrisome
O75832	26S proteasome non-ATPase regulatory subunit 10	Non-matrisome
O00231	26S proteasome non-ATPase regulatory subunit 11	Non-matrisome
O00232	26S proteasome non-ATPase regulatory subunit 12	Non-matrisome
Q9UNM6	26S proteasome non-ATPase regulatory subunit 13	Non-matrisome
O00487	26S proteasome non-ATPase regulatory subunit 14	Non-matrisome
Q13200	26S proteasome non-ATPase regulatory subunit 2	Non-matrisome
O43242	26S proteasome non-ATPase regulatory subunit 3	Non-matrisome
P55036	26S proteasome non-ATPase regulatory subunit 4	Non-matrisome
Q16401	26S proteasome non-ATPase regulatory subunit 5	Non-matrisome
Q15008	26S proteasome non-ATPase regulatory subunit 6	Non-matrisome
P51665	26S proteasome non-ATPase regulatory subunit 7	Non-matrisome
P48556	26S proteasome non-ATPase regulatory subunit 8	Non-matrisome
O00233	26S proteasome non-ATPase regulatory subunit 9	Non-matrisome
P62333	26S proteasome regulatory subunit 10B	Non-matrisome
P62191	26S proteasome regulatory subunit 4	Non-matrisome
P17980	26S proteasome regulatory subunit 6A	Non-matrisome
P43686	26S proteasome regulatory subunit 6B	Non-matrisome
P35998	26S proteasome regulatory subunit 7	Non-matrisome
P62195	26S proteasome regulatory subunit 8	Non-matrisome
Q13442	28 kDa heat- and acid-stable phosphoprotein	Non-matrisome
P82650	28S ribosomal protein S22, mitochondrial	Non-matrisome
P82673	28S ribosomal protein S35, mitochondrial	Non-matrisome
Q9Y2R9	28S ribosomal protein S7, mitochondrial	Non-matrisome
Q99714	3-hydroxyacyl-CoA dehydrogenase type-2	Non-matrisome
P46952	3-hydroxyanthranilate 3,4-dioxygenase	Non-matrisome
P31937	3-hydroxyisobutyrate dehydrogenase, mitochondrial	Non-matrisome
Q6NVY1	3-hydroxyisobutyryl-CoA hydrolase, mitochondrial	Non-matrisome
P42765	3-ketoacyl-CoA thiolase, mitochondrial	Non-matrisome
P09110	3-ketoacyl-CoA thiolase, peroxisomal	Non-matrisome
Q06136	3-ketodihydrosphingosine reductase	Non-matrisome
P25325	3-mercaptopyruvate sulfurtransferase	Non-matrisome
Q8N4T8	3-oxoacyl-[acyl-carrier-protein] reductase	Non-matrisome
O15530	3-phosphoinositide-dependent protein kinase 1	Non-matrisome
O95861	3'(2'),5'-bisphosphate nucleotidase 1	Non-matrisome
P80404	4-aminobutyrate aminotransferase, mitochondrial	Non-matrisome
P49189	4-trimethylaminobutyraldehyde dehydrogenase	Non-matrisome
Q9NVE7	4'-phosphopantetheine phosphatase	Non-matrisome
P46783	40S ribosomal protein S10	Non-matrisome
P62280	40S ribosomal protein S11	Non-matrisome
P25398	40S ribosomal protein S12	Non-matrisome
P62277	40S ribosomal protein S13	Non-matrisome
P62263	40S ribosomal protein S14	Non-matrisome
P62841	40S ribosomal protein S15	Non-matrisome
P62244	40S ribosomal protein S15a	Non-matrisome
P62249	40S ribosomal protein S16	Non-matrisome
P08708	40S ribosomal protein S17	Non-matrisome
P62269	40S ribosomal protein S18	Non-matrisome
P39019	40S ribosomal protein S19	Non-matrisome
P15880	40S ribosomal protein S2	Non-matrisome
P60866	40S ribosomal protein S20	Non-matrisome
P63220	40S ribosomal protein S21	Non-matrisome
P62266	40S ribosomal protein S23	Non-matrisome
P62847	40S ribosomal protein S24	Non-matrisome
P62851	40S ribosomal protein S25	Non-matrisome
P62854	40S ribosomal protein S26	Non-matrisome
Q71UM5	40S ribosomal protein S27-like	Non-matrisome
P62857	40S ribosomal protein S28	Non-matrisome
P23396	40S ribosomal protein S3	Non-matrisome
P61247	40S ribosomal protein S3a	Non-matrisome
P62701	40S ribosomal protein S4, X isoform	Non-matrisome
P22090	40S ribosomal protein S4, Y isoform 1	Non-matrisome
P46782	40S ribosomal protein S5	Non-matrisome
P62753	40S ribosomal protein S6	Non-matrisome
P62081	40S ribosomal protein S7	Non-matrisome
P62241	40S ribosomal protein S8	Non-matrisome
P46781	40S ribosomal protein S9	Non-matrisome
P08865	40S ribosomal protein SA	Non-matrisome
P08195	4F2 cell-surface antigen heavy chain	Non-matrisome
Q8IV08	5'-3' exonuclease PLD3	Non-matrisome
Q9H0D6	5'-3' exoribonuclease 2	Non-matrisome
Q13131	5'-AMP-activated protein kinase catalytic subunit alpha-1	Non-matrisome
Q9Y478	5'-AMP-activated protein kinase subunit beta-1	Non-matrisome
P54619	5'-AMP-activated protein kinase subunit gamma-1	Non-matrisome
Q9UGJ0	5'-AMP-activated protein kinase subunit gamma-2	Non-matrisome
P21589	5'-nucleotidase	Non-matrisome
Q00013	55 kDa erythrocyte membrane protein	Non-matrisome
P52209	6-phosphogluconate dehydrogenase, decarboxylating	Non-matrisome
O95336	6-phosphogluconolactonase	Non-matrisome
P10809	60 kDa heat shock protein, mitochondrial	Non-matrisome
P05388	60S acidic ribosomal protein P0	Non-matrisome
P05387	60S acidic ribosomal protein P2	Non-matrisome
P27635	60S ribosomal protein L10	Non-matrisome
P62906	60S ribosomal protein L10a	Non-matrisome
P62913	60S ribosomal protein L11	Non-matrisome
P30050	60S ribosomal protein L12	Non-matrisome
P26373	60S ribosomal protein L13	Non-matrisome
P40429	60S ribosomal protein L13a	Non-matrisome
P50914	60S ribosomal protein L14	Non-matrisome
P61313	60S ribosomal protein L15	Non-matrisome
P18621	60S ribosomal protein L17	Non-matrisome
Q07020	60S ribosomal protein L18	Non-matrisome
Q02543	60S ribosomal protein L18a	Non-matrisome
P46778	60S ribosomal protein L21	Non-matrisome
P35268	60S ribosomal protein L22	Non-matrisome
P62829	60S ribosomal protein L23	Non-matrisome
P62750	60S ribosomal protein L23a	Non-matrisome
P83731	60S ribosomal protein L24	Non-matrisome
P61353	60S ribosomal protein L27	Non-matrisome
P46776	60S ribosomal protein L27a	Non-matrisome
P47914	60S ribosomal protein L29	Non-matrisome
P39023	60S ribosomal protein L3	Non-matrisome
P62888	60S ribosomal protein L30	Non-matrisome
P62910	60S ribosomal protein L32	Non-matrisome
P49207	60S ribosomal protein L34	Non-matrisome
P42766	60S ribosomal protein L35	Non-matrisome
Q9Y3U8	60S ribosomal protein L36	Non-matrisome
P61513	60S ribosomal protein L37a	Non-matrisome
P62891	60S ribosomal protein L39	Non-matrisome
P36578	60S ribosomal protein L4	Non-matrisome
P46777	60S ribosomal protein L5	Non-matrisome
Q02878	60S ribosomal protein L6	Non-matrisome
P18124	60S ribosomal protein L7	Non-matrisome
P62424	60S ribosomal protein L7a	Non-matrisome
P62917	60S ribosomal protein L8	Non-matrisome
P32969	60S ribosomal protein L9	Non-matrisome
Q02952	A-kinase anchor protein 12	Non-matrisome
Q12802	A-kinase anchor protein 13	Non-matrisome
Q13023	A-kinase anchor protein 6	Non-matrisome
O94911	ABC-type organic anion transporter ABCA8	Non-matrisome
Q9BWD1	Acetyl-CoA acetyltransferase, cytosolic	Non-matrisome
P24752	Acetyl-CoA acetyltransferase, mitochondrial	Non-matrisome
Q9NUB1	Acetyl-coenzyme A synthetase 2-like, mitochondrial	Non-matrisome
O00400	Acetyl-coenzyme A transporter 1	Non-matrisome
Q13510	Acid ceramidase	Non-matrisome
P39687	Acidic leucine-rich nuclear phosphoprotein 32 family member A	Non-matrisome
Q9BTT0	Acidic leucine-rich nuclear phosphoprotein 32 family member E	Non-matrisome
Q99798	Aconitate hydratase, mitochondrial	Non-matrisome
O00401	Actin nucleation-promoting factor WASL	Non-matrisome
O14639	Actin-binding LIM protein 1	Non-matrisome
O94929	Actin-binding LIM protein 3	Non-matrisome
Q9Y6W5	Actin-binding protein WASF2	Non-matrisome
P61160	Actin-related protein 2	Non-matrisome
Q92747	Actin-related protein 2/3 complex subunit 1A	Non-matrisome
O15143	Actin-related protein 2/3 complex subunit 1B	Non-matrisome
O15144	Actin-related protein 2/3 complex subunit 2	Non-matrisome
O15145	Actin-related protein 2/3 complex subunit 3	Non-matrisome
P59998	Actin-related protein 2/3 complex subunit 4	Non-matrisome
O15511	Actin-related protein 2/3 complex subunit 5	Non-matrisome
P61158	Actin-related protein 3	Non-matrisome
P68032	Actin, alpha cardiac muscle 1	Non-matrisome
P62736	Actin, aortic smooth muscle	Non-matrisome
P60709	Actin, cytoplasmic 1	Non-matrisome
P63261	Actin, cytoplasmic 2	Non-matrisome
P63267	Actin, gamma-enteric smooth muscle	Non-matrisome
P53999	Activated RNA polymerase II transcriptional coactivator p15	Non-matrisome
O95433	Activator of 90 kDa heat shock protein ATPase homolog 1	Non-matrisome
Q12979	Active breakpoint cluster region-related protein	Non-matrisome
Q9H6R3	Acyl-CoA synthetase short-chain family member 3, mitochondrial	Non-matrisome
P07108	Acyl-CoA-binding protein	Non-matrisome
Q86TX2	Acyl-coenzyme A thioesterase 1	Non-matrisome
Q9NPJ3	Acyl-coenzyme A thioesterase 13	Non-matrisome
Q9Y305	Acyl-coenzyme A thioesterase 9, mitochondrial	Non-matrisome
Q68D91	Acyl-coenzyme A thioesterase MBLAC2	Non-matrisome
O75608	Acyl-protein thioesterase 1	Non-matrisome
O95372	Acyl-protein thioesterase 2	Non-matrisome
P13798	Acylamino-acid-releasing enzyme	Non-matrisome
Q53H12	Acylglycerol kinase, mitochondrial	Non-matrisome
P14621	Acylphosphatase-2	Non-matrisome
Q6P587	Acylpyruvase FAHD1, mitochondrial	Non-matrisome
P46108	Adapter molecule crk	Non-matrisome
O75368	Adapter SH3BGRL	Non-matrisome
P07741	Adenine phosphoribosyltransferase	Non-matrisome
P49773	Adenosine 5'-monophosphoramidase HINT1	Non-matrisome
Q9BX68	Adenosine 5'-monophosphoramidase HINT2	Non-matrisome
Q9NQE9	Adenosine 5'-monophosphoramidase HINT3	Non-matrisome
P55263	Adenosine kinase	Non-matrisome
P23526	Adenosylhomocysteinase	Non-matrisome
Q96HN2	Adenosylhomocysteinase 3	Non-matrisome
O60266	Adenylate cyclase type 3	Non-matrisome
O95622	Adenylate cyclase type 5	Non-matrisome
P54819	Adenylate kinase 2, mitochondrial	Non-matrisome
P27144	Adenylate kinase 4, mitochondrial	Non-matrisome
P00568	Adenylate kinase isoenzyme 1	Non-matrisome
P30566	Adenylosuccinate lyase	Non-matrisome
Q01518	Adenylyl cyclase-associated protein 1	Non-matrisome
P40123	Adenylyl cyclase-associated protein 2	Non-matrisome
Q96PE1	Adhesion G protein-coupled receptor A2	Non-matrisome
P48960	Adhesion G protein-coupled receptor E5	Non-matrisome
Q9HDC9	Adipocyte plasma membrane-associated protein	Non-matrisome
Q15847	Adipogenesis regulatory factor	Non-matrisome
Q9BRR6	ADP-dependent glucokinase	Non-matrisome
Q9BQ69	ADP-ribose glycohydrolase MACROD1	Non-matrisome
Q10588	ADP-ribosyl cyclase/cyclic ADP-ribose hydrolase 2	Non-matrisome
P84077	ADP-ribosylation factor 1	Non-matrisome
P18085	ADP-ribosylation factor 4	Non-matrisome
P84085	ADP-ribosylation factor 5	Non-matrisome
P62330	ADP-ribosylation factor 6	Non-matrisome
Q8N6H7	ADP-ribosylation factor GTPase-activating protein 2	Non-matrisome
Q9UJY5	ADP-ribosylation factor-binding protein GGA1	Non-matrisome
Q9UJY4	ADP-ribosylation factor-binding protein GGA2	Non-matrisome
P40616	ADP-ribosylation factor-like protein 1	Non-matrisome
P36405	ADP-ribosylation factor-like protein 3	Non-matrisome
Q96BM9	ADP-ribosylation factor-like protein 8A	Non-matrisome
Q9NVJ2	ADP-ribosylation factor-like protein 8B	Non-matrisome
Q9UKK9	ADP-sugar pyrophosphatase	Non-matrisome
P12235	ADP/ATP translocase 1	Non-matrisome
P05141	ADP/ATP translocase 2	Non-matrisome
P12236	ADP/ATP translocase 3	Non-matrisome
P55196	Afadin	Non-matrisome
P43652	Afamin	Non-matrisome
Q9Y4W6	AFG3-like protein 2	Non-matrisome
O43488	Aflatoxin B1 aldehyde reductase member 2	Non-matrisome
O00170	AH receptor-interacting protein	Non-matrisome
P49588	Alanine--tRNA ligase, cytoplasmic	Non-matrisome
P02768	Albumin	Non-matrisome
P00326	Alcohol dehydrogenase 1C	Non-matrisome
P11766	Alcohol dehydrogenase class-3	Non-matrisome
P00352	Aldehyde dehydrogenase 1A1	Non-matrisome
Q8IZ83	Aldehyde dehydrogenase family 16 member A1	Non-matrisome
P51648	Aldehyde dehydrogenase family 3 member A2	Non-matrisome
P30837	Aldehyde dehydrogenase X, mitochondrial	Non-matrisome
P05091	Aldehyde dehydrogenase, mitochondrial	Non-matrisome
P14550	Aldo-keto reductase family 1 member A1	Non-matrisome
P15121	Aldo-keto reductase family 1 member B1	Non-matrisome
Q04828	Aldo-keto reductase family 1 member C1	Non-matrisome
P52895	Aldo-keto reductase family 1 member C2	Non-matrisome
P42330	Aldo-keto reductase family 1 member C3	Non-matrisome
P05186	Alkaline phosphatase, tissue-nonspecific isozyme	Non-matrisome
O00116	Alkyldihydroxyacetonephosphate synthase, peroxisomal	Non-matrisome
P00325	All-trans-retinol dehydrogenase [NAD(+)] ADH1B	Non-matrisome
P08319	All-trans-retinol dehydrogenase [NAD(+)] ADH4	Non-matrisome
P55008	Allograft inflammatory factor 1	Non-matrisome
Q9BQI0	Allograft inflammatory factor 1-like	Non-matrisome
P02763	Alpha-1-acid glycoprotein 1	Non-matrisome
P19652	Alpha-1-acid glycoprotein 2	Non-matrisome
Q13424	Alpha-1-syntrophin	Non-matrisome
P26572	Alpha-1,3-mannosyl-glycoprotein 2-beta-N-acetylglucosaminyltransferase	Non-matrisome
Q9H553	Alpha-1,3/1,6-mannosyltransferase ALG2	Non-matrisome
P04217	Alpha-1B-glycoprotein	Non-matrisome
P02765	Alpha-2-HS-glycoprotein	Non-matrisome
P30533	Alpha-2-macroglobulin receptor-associated protein	Non-matrisome
P12814	Alpha-actinin-1	Non-matrisome
O43707	Alpha-actinin-4	Non-matrisome
P35611	Alpha-adducin	Non-matrisome
P49419	Alpha-aminoadipic semialdehyde dehydrogenase	Non-matrisome
Q9UDR5	Alpha-aminoadipic semialdehyde synthase, mitochondrial	Non-matrisome
Q9UBT7	Alpha-catulin	Non-matrisome
P61163	Alpha-centractin	Non-matrisome
P02511	Alpha-crystallin B chain	Non-matrisome
P06733	Alpha-enolase	Non-matrisome
Q16352	Alpha-internexin	Non-matrisome
P82909	Alpha-ketoglutarate dehydrogenase component 4	Non-matrisome
P17050	Alpha-N-acetylgalactosaminidase	Non-matrisome
Q9NVD7	Alpha-parvin	Non-matrisome
P54920	Alpha-soluble NSF attachment protein	Non-matrisome
P37840	Alpha-synuclein	Non-matrisome
P21397	Amine oxidase [flavin-containing] A	Non-matrisome
P27338	Amine oxidase [flavin-containing] B	Non-matrisome
Q12904	Aminoacyl tRNA synthase complex-interacting multifunctional protein 1	Non-matrisome
Q13155	Aminoacyl tRNA synthase complex-interacting multifunctional protein 2	Non-matrisome
Q9H4A4	Aminopeptidase B	Non-matrisome
P15144	Aminopeptidase N	Non-matrisome
Q02094	Ammonium transporter Rh type A	Non-matrisome
P51693	Amyloid beta precursor like protein 1	Non-matrisome
P05067	Amyloid-beta precursor protein	Non-matrisome
Q9P0K7	Ankycorbin	Non-matrisome
Q92625	Ankyrin repeat and SAM domain-containing protein 1A	Non-matrisome
Q6UB99	Ankyrin repeat domain-containing protein 11	Non-matrisome
Q8IZ07	Ankyrin repeat domain-containing protein 13A	Non-matrisome
P16157	Ankyrin-1	Non-matrisome
Q01484	Ankyrin-2	Non-matrisome
Q9NW15	Anoctamin-10	Non-matrisome
Q4KMQ2	Anoctamin-6	Non-matrisome
Q03518	Antigen peptide transporter 1	Non-matrisome
Q03519	Antigen peptide transporter 2	Non-matrisome
O95786	Antiviral innate immune response receptor RIG-I	Non-matrisome
Q10567	AP-1 complex subunit beta-1	Non-matrisome
O43747	AP-1 complex subunit gamma-1	Non-matrisome
Q9BXS5	AP-1 complex subunit mu-1	Non-matrisome
O95782	AP-2 complex subunit alpha-1	Non-matrisome
O94973	AP-2 complex subunit alpha-2	Non-matrisome
P63010	AP-2 complex subunit beta	Non-matrisome
Q96CW1	AP-2 complex subunit mu	Non-matrisome
P53680	AP-2 complex subunit sigma	Non-matrisome
O00203	AP-3 complex subunit beta-1	Non-matrisome
O14617	AP-3 complex subunit delta-1	Non-matrisome
Q9Y2T2	AP-3 complex subunit mu-1	Non-matrisome
Q92572	AP-3 complex subunit sigma-1	Non-matrisome
Q2M2I8	AP2-associated protein kinase 1	Non-matrisome
P02647	Apolipoprotein A-I	Non-matrisome
P02652	Apolipoprotein A-II	Non-matrisome
P06727	Apolipoprotein A-IV	Non-matrisome
P04114	Apolipoprotein B-100	Non-matrisome
P02656	Apolipoprotein C-III	Non-matrisome
P05090	Apolipoprotein D	Non-matrisome
P02649	Apolipoprotein E	Non-matrisome
O14791	Apolipoprotein L1	Non-matrisome
Q9BQE5	Apolipoprotein L2	Non-matrisome
O95445	Apolipoprotein M	Non-matrisome
Q9BZZ5	Apoptosis inhibitor 5	Non-matrisome
Q07812	Apoptosis regulator BAX	Non-matrisome
O95831	Apoptosis-inducing factor 1, mitochondrial	Non-matrisome
P29972	Aquaporin-1	Non-matrisome
P55087	Aquaporin-4	Non-matrisome
P20292	Arachidonate 5-lipoxygenase-activating protein	Non-matrisome
Q9Y2X7	ARF GTPase-activating protein GIT1	Non-matrisome
Q14161	ARF GTPase-activating protein GIT2	Non-matrisome
P52594	Arf-GAP domain and FG repeat-containing protein 1	Non-matrisome
Q15057	Arf-GAP with coiled-coil, ANK repeat and PH domain-containing protein 2	Non-matrisome
Q96P48	Arf-GAP with Rho-GAP domain, ANK repeat and PH domain-containing protein 1	Non-matrisome
P54136	Arginine--tRNA ligase, cytoplasmic	Non-matrisome
P04424	Argininosuccinate lyase	Non-matrisome
P00966	Argininosuccinate synthase	Non-matrisome
Q9NVT9	Armadillo repeat-containing protein 1	Non-matrisome
Q8N2F6	Armadillo repeat-containing protein 10	Non-matrisome
Q8IUR7	Armadillo repeat-containing protein 8	Non-matrisome
Q9P291	Armadillo repeat-containing X-linked protein 1	Non-matrisome
Q7L311	Armadillo repeat-containing X-linked protein 2	Non-matrisome
Q9UH62	Armadillo repeat-containing X-linked protein 3	Non-matrisome
Q5T2E6	Armadillo-like helical domain-containing protein 3	Non-matrisome
O43776	Asparagine--tRNA ligase, cytoplasmic	Non-matrisome
P17174	Aspartate aminotransferase, cytoplasmic	Non-matrisome
P00505	Aspartate aminotransferase, mitochondrial	Non-matrisome
P14868	Aspartate--tRNA ligase, cytoplasmic	Non-matrisome
Q6PI48	Aspartate--tRNA ligase, mitochondrial	Non-matrisome
P45381	Aspartoacylase	Non-matrisome
Q9ULA0	Aspartyl aminopeptidase	Non-matrisome
Q12797	Aspartyl/asparaginyl beta-hydroxylase	Non-matrisome
Q15121	Astrocytic phosphoprotein PEA-15	Non-matrisome
Q9UBB4	Ataxin-10	Non-matrisome
Q8WXF7	Atlastin-1	Non-matrisome
Q8NHH9	Atlastin-2	Non-matrisome
Q6DD88	Atlastin-3	Non-matrisome
P24539	ATP synthase F(0) complex subunit B1, mitochondrial	Non-matrisome
Q96IX5	ATP synthase membrane subunit K, mitochondrial	Non-matrisome
Q8N5M1	ATP synthase mitochondrial F1 complex assembly factor 2	Non-matrisome
P25705	ATP synthase subunit alpha, mitochondrial	Non-matrisome
P06576	ATP synthase subunit beta, mitochondrial	Non-matrisome
O75947	ATP synthase subunit d, mitochondrial	Non-matrisome
P30049	ATP synthase subunit delta, mitochondrial	Non-matrisome
P56385	ATP synthase subunit e, mitochondrial	Non-matrisome
P56134	ATP synthase subunit f, mitochondrial	Non-matrisome
O75964	ATP synthase subunit g, mitochondrial	Non-matrisome
P36542	ATP synthase subunit gamma, mitochondrial	Non-matrisome
P48047	ATP synthase subunit O, mitochondrial	Non-matrisome
Q99766	ATP synthase subunit s, mitochondrial	Non-matrisome
Q9BZC7	ATP-binding cassette sub-family A member 2	Non-matrisome
Q8IUA7	ATP-binding cassette sub-family A member 9	Non-matrisome
Q9NP58	ATP-binding cassette sub-family B member 6	Non-matrisome
O15439	ATP-binding cassette sub-family C member 4	Non-matrisome
P28288	ATP-binding cassette sub-family D member 3	Non-matrisome
P61221	ATP-binding cassette sub-family E member 1	Non-matrisome
Q8NE71	ATP-binding cassette sub-family F member 1	Non-matrisome
P53396	ATP-citrate synthase	Non-matrisome
Q8IW45	ATP-dependent (S)-NAD(P)H-hydrate dehydratase	Non-matrisome
P17858	ATP-dependent 6-phosphofructokinase, liver type	Non-matrisome
P08237	ATP-dependent 6-phosphofructokinase, muscle type	Non-matrisome
Q01813	ATP-dependent 6-phosphofructokinase, platelet type	Non-matrisome
P46063	ATP-dependent DNA helicase Q1	Non-matrisome
Q08211	ATP-dependent RNA helicase A	Non-matrisome
Q92499	ATP-dependent RNA helicase DDX1	Non-matrisome
Q9NUU7	ATP-dependent RNA helicase DDX19A	Non-matrisome
O00571	ATP-dependent RNA helicase DDX3X	Non-matrisome
O15523	ATP-dependent RNA helicase DDX3Y	Non-matrisome
Q86XP3	ATP-dependent RNA helicase DDX42	Non-matrisome
O43143	ATP-dependent RNA helicase DHX15	Non-matrisome
Q7Z478	ATP-dependent RNA helicase DHX29	Non-matrisome
Q7L2E3	ATP-dependent RNA helicase DHX30	Non-matrisome
Q8IYB8	ATP-dependent RNA helicase SUPV3L1, mitochondrial	Non-matrisome
P08183	ATP-dependent translocase ABCB1	Non-matrisome
Q9NVI7	ATPase family AAA domain-containing protein 3A	Non-matrisome
O43681	ATPase GET3	Non-matrisome
Q96BJ3	Axin interactor, dorsalization-associated protein	Non-matrisome
Q9UHQ4	B-cell receptor-associated protein 29	Non-matrisome
P51572	B-cell receptor-associated protein 31	Non-matrisome
O95816	BAG family molecular chaperone regulator 2	Non-matrisome
O95817	BAG family molecular chaperone regulator 3	Non-matrisome
Q9UL15	BAG family molecular chaperone regulator 5	Non-matrisome
P02730	Band 3 anion transport protein	Non-matrisome
Q9H4G0	Band 4.1-like protein 1	Non-matrisome
O43491	Band 4.1-like protein 2	Non-matrisome
Q9Y2J2	Band 4.1-like protein 3	Non-matrisome
Q8NFJ9	Bardet-Biedl syndrome 1 protein	Non-matrisome
O75531	Barrier-to-autointegration factor	Non-matrisome
P50895	Basal cell adhesion molecule	Non-matrisome
P35613	Basigin	Non-matrisome
P55061	Bax inhibitor 1	Non-matrisome
Q07817	Bcl-2-like protein 1	Non-matrisome
Q9BXK5	Bcl-2-like protein 13	Non-matrisome
Q12982	BCL2/adenovirus E1B 19 kDa protein-interacting protein 2	Non-matrisome
O60238	BCL2/adenovirus E1B 19 kDa protein-interacting protein 3-like	Non-matrisome
Q13884	Beta-1-syntrophin	Non-matrisome
Q8NES3	Beta-1,3-N-acetylglucosaminyltransferase lunatic fringe	Non-matrisome
O43505	Beta-1,4-glucuronyltransferase 1	Non-matrisome
P02749	Beta-2-glycoprotein 1	Non-matrisome
P61769	Beta-2-microglobulin	Non-matrisome
Q13425	Beta-2-syntrophin	Non-matrisome
Q562R1	Beta-actin-like protein 2	Non-matrisome
P35612	Beta-adducin	Non-matrisome
P49407	Beta-arrestin-1	Non-matrisome
P42025	Beta-centractin	Non-matrisome
P07686	Beta-hexosaminidase subunit beta	Non-matrisome
Q9HBI1	Beta-parvin	Non-matrisome
Q16585	Beta-sarcoglycan	Non-matrisome
Q9H115	Beta-soluble NSF attachment protein	Non-matrisome
P55957	BH3-interacting domain death agonist	Non-matrisome
Q13057	Bifunctional coenzyme A synthase	Non-matrisome
P07814	Bifunctional glutamate/proline--tRNA ligase	Non-matrisome
P22234	Bifunctional phosphoribosylaminoimidazole carboxylase/phosphoribosylaminoimidazole succinocarboxamide synthetase	Non-matrisome
P31939	Bifunctional purine biosynthesis protein ATIC	Non-matrisome
P53004	Biliverdin reductase A	Non-matrisome
P07738	Bisphosphoglycerate mutase	Non-matrisome
Q13867	Bleomycin hydrolase	Non-matrisome
P18577	Blood group Rh(CE) polypeptide	Non-matrisome
P80723	Brain acid soluble protein 1	Non-matrisome
O15382	Branched-chain-amino-acid aminotransferase, mitochondrial	Non-matrisome
Q9Y6D6	Brefeldin A-inhibited guanine nucleotide-exchange protein 1	Non-matrisome
Q9Y6D5	Brefeldin A-inhibited guanine nucleotide-exchange protein 2	Non-matrisome
Q5VW32	BRO1 domain-containing protein BROX	Non-matrisome
Q96CX2	BTB/POZ domain-containing protein KCTD12	Non-matrisome
O43670	BUB3-interacting and GLEBS motif-containing protein ZNF207	Non-matrisome
P11586	C-1-tetrahydrofolate synthase, cytoplasmic	Non-matrisome
O60271	C-Jun-amino-terminal kinase-interacting protein 4	Non-matrisome
P02741	C-reactive protein	Non-matrisome
Q9UBG0	C-type mannose receptor 2	Non-matrisome
P04003	C4b-binding protein alpha chain	Non-matrisome
O75844	CAAX prenyl protease 1 homolog	Non-matrisome
P27708	CAD protein	Non-matrisome
P55287	Cadherin-11	Non-matrisome
P55290	Cadherin-13	Non-matrisome
P33151	Cadherin-5	Non-matrisome
P55285	Cadherin-6	Non-matrisome
P63098	Calcineurin subunit B type 1	Non-matrisome
Q16602	Calcitonin gene-related peptide type 1 receptor	Non-matrisome
Q8IWX8	Calcium homeostasis endoplasmic reticulum protein	Non-matrisome
Q8N5C1	Calcium homeostasis modulator protein 5	Non-matrisome
Q8NE86	Calcium uniporter protein, mitochondrial	Non-matrisome
Q6NUK1	Calcium-binding mitochondrial carrier protein SCaMC-1	Non-matrisome
Q6KCM7	Calcium-binding mitochondrial carrier protein SCaMC-2	Non-matrisome
Q9Y376	Calcium-binding protein 39	Non-matrisome
Q9H9S4	Calcium-binding protein 39-like	Non-matrisome
Q9NP80	Calcium-independent phospholipase A2-gamma	Non-matrisome
Q9Y2V2	Calcium-regulated heat-stable protein 1	Non-matrisome
P98194	Calcium-transporting ATPase type 2C member 1	Non-matrisome
Q14012	Calcium/calmodulin-dependent protein kinase type 1	Non-matrisome
Q9UQM7	Calcium/calmodulin-dependent protein kinase type II subunit alpha	Non-matrisome
Q13557	Calcium/calmodulin-dependent protein kinase type II subunit delta	Non-matrisome
Q13555	Calcium/calmodulin-dependent protein kinase type II subunit gamma	Non-matrisome
Q9HB71	Calcyclin-binding protein	Non-matrisome
Q13938	Calcyphosin	Non-matrisome
Q05682	Caldesmon	Non-matrisome
P0DP23	Calmodulin-1	Non-matrisome
P0DP24	Calmodulin-2	Non-matrisome
P0DP25	Calmodulin-3	Non-matrisome
P27824	Calnexin	Non-matrisome
P04632	Calpain small subunit 1	Non-matrisome
P07384	Calpain-1 catalytic subunit	Non-matrisome
P17655	Calpain-2 catalytic subunit	Non-matrisome
P20810	Calpastatin	Non-matrisome
P51911	Calponin-1	Non-matrisome
Q99439	Calponin-2	Non-matrisome
Q15417	Calponin-3	Non-matrisome
P27797	Calreticulin	Non-matrisome
O14958	Calsequestrin-2	Non-matrisome
O94985	Calsyntenin-1	Non-matrisome
O43852	Calumenin	Non-matrisome
P17612	cAMP-dependent protein kinase catalytic subunit alpha	Non-matrisome
P10644	cAMP-dependent protein kinase type I-alpha regulatory subunit	Non-matrisome
P13861	cAMP-dependent protein kinase type II-alpha regulatory subunit	Non-matrisome
P31323	cAMP-dependent protein kinase type II-beta regulatory subunit	Non-matrisome
Q9BSD7	Cancer-related nucleoside-triphosphatase	Non-matrisome
Q14444	Caprin-1	Non-matrisome
Q8NCH0	Carbohydrate sulfotransferase 14	Non-matrisome
Q9NP71	Carbohydrate-responsive element-binding protein	Non-matrisome
P00915	Carbonic anhydrase 1	Non-matrisome
P00918	Carbonic anhydrase 2	Non-matrisome
P07451	Carbonic anhydrase 3	Non-matrisome
P16152	Carbonyl reductase [NADPH] 1	Non-matrisome
O75828	Carbonyl reductase [NADPH] 3	Non-matrisome
Q96DG6	Carboxymethylenebutenolidase homolog	Non-matrisome
P14384	Carboxypeptidase M	Non-matrisome
Q9Y646	Carboxypeptidase Q	Non-matrisome
Q66K79	Carboxypeptidase Z	Non-matrisome
P43155	Carnitine O-acetyltransferase	Non-matrisome
P50416	Carnitine O-palmitoyltransferase 1, liver isoform	Non-matrisome
P23786	Carnitine O-palmitoyltransferase 2, mitochondrial	Non-matrisome
Q9NQ79	Cartilage acidic protein 1	Non-matrisome
P68400	Casein kinase II subunit alpha	Non-matrisome
P67870	Casein kinase II subunit beta	Non-matrisome
Q96LW7	Caspase recruitment domain-containing protein 19	Non-matrisome
P29466	Caspase-1	Non-matrisome
P04040	Catalase	Non-matrisome
P21964	Catechol O-methyltransferase	Non-matrisome
Q86VU5	Catechol O-methyltransferase domain-containing protein 1	Non-matrisome
P35221	Catenin alpha-1	Non-matrisome
P26232	Catenin alpha-2	Non-matrisome
P35222	Catenin beta-1	Non-matrisome
O60716	Catenin delta-1	Non-matrisome
P20645	Cation-dependent mannose-6-phosphate receptor	Non-matrisome
P11717	Cation-independent mannose-6-phosphate receptor	Non-matrisome
P52569	Cationic amino acid transporter 2	Non-matrisome
Q6NZI2	Caveolae-associated protein 1	Non-matrisome
O95810	Caveolae-associated protein 2	Non-matrisome
Q969G5	Caveolae-associated protein 3	Non-matrisome
Q03135	Caveolin-1	Non-matrisome
P51636	Caveolin-2	Non-matrisome
Q96F85	CB1 cannabinoid receptor-interacting protein 1	Non-matrisome
O43310	CBP80/20-dependent translation initiation factor	Non-matrisome
A5YKK6	CCR4-NOT transcription complex subunit 1	Non-matrisome
Q13740	CD166 antigen	Non-matrisome
P16070	CD44 antigen	Non-matrisome
P13987	CD59 glycoprotein	Non-matrisome
P08962	CD63 antigen	Non-matrisome
P60033	CD81 antigen	Non-matrisome
P27701	CD82 antigen	Non-matrisome
P21926	CD9 antigen	Non-matrisome
P14209	CD99 antigen	Non-matrisome
Q00587	Cdc42 effector protein 1	Non-matrisome
Q9H3Q1	Cdc42 effector protein 4	Non-matrisome
Q9NZ45	CDGSH iron-sulfur domain-containing protein 1	Non-matrisome
Q8N5K1	CDGSH iron-sulfur domain-containing protein 2	Non-matrisome
Q96JB5	CDK5 regulatory subunit-associated protein 3	Non-matrisome
Q9NXV6	CDKN2A-interacting protein	Non-matrisome
O14735	CDP-diacylglycerol--inositol 3-phosphatidyltransferase	Non-matrisome
Q9BY67	Cell adhesion molecule 1	Non-matrisome
Q8N163	Cell cycle and apoptosis regulator protein 2	Non-matrisome
Q9NV96	Cell cycle control protein 50A	Non-matrisome
P60953	Cell division control protein 42 homolog	Non-matrisome
Q8WUJ3	Cell migration-inducing and hyaluronan-binding protein	Non-matrisome
P43121	Cell surface glycoprotein MUC18	Non-matrisome
P29762	Cellular retinoic acid-binding protein 1	Non-matrisome
P29373	Cellular retinoic acid-binding protein 2	Non-matrisome
O43264	Centromere/kinetochore protein zw10 homolog	Non-matrisome
Q96G23	Ceramide synthase 2	Non-matrisome
P00450	Ceruloplasmin	Non-matrisome
Q13976	cGMP-dependent protein kinase 1	Non-matrisome
Q13237	cGMP-dependent protein kinase 2	Non-matrisome
O43633	Charged multivesicular body protein 2a	Non-matrisome
Q9Y3E7	Charged multivesicular body protein 3	Non-matrisome
Q9BY43	Charged multivesicular body protein 4a	Non-matrisome
Q9H444	Charged multivesicular body protein 4b	Non-matrisome
Q96FZ7	Charged multivesicular body protein 6	Non-matrisome
Q9BWS9	Chitinase domain-containing protein 1	Non-matrisome
Q9BT22	Chitobiosyldiphosphodolichol beta-mannosyltransferase	Non-matrisome
Q96S66	Chloride channel CLIC-like protein 1	Non-matrisome
O00299	Chloride intracellular channel protein 1	Non-matrisome
O15247	Chloride intracellular channel protein 2	Non-matrisome
Q9Y696	Chloride intracellular channel protein 4	Non-matrisome
Q96NY7	Chloride intracellular channel protein 6	Non-matrisome
Q8WWI5	Choline transporter-like protein 1	Non-matrisome
Q8IWA5	Choline transporter-like protein 2	Non-matrisome
P49585	Choline-phosphate cytidylyltransferase A	Non-matrisome
P83916	Chromobox protein homolog 1	Non-matrisome
Q13185	Chromobox protein homolog 3	Non-matrisome
Q14839	Chromodomain-helicase-DNA-binding protein 4	Non-matrisome
P10645	Chromogranin-A	Non-matrisome
Q96GD0	Chronophin	Non-matrisome
O75390	Citrate synthase, mitochondrial	Non-matrisome
O60641	Clathrin coat assembly protein AP180	Non-matrisome
Q00610	Clathrin heavy chain 1	Non-matrisome
P09496	Clathrin light chain A	Non-matrisome
P09497	Clathrin light chain B	Non-matrisome
O00501	Claudin-5	Non-matrisome
O43809	Cleavage and polyadenylation specificity factor subunit 5	Non-matrisome
Q7Z460	CLIP-associating protein 1	Non-matrisome
O75122	CLIP-associating protein 2	Non-matrisome
P10909	Clusterin	Non-matrisome
Q14019	Coactosin-like protein	Non-matrisome
P53621	Coatomer subunit alpha	Non-matrisome
P53618	Coatomer subunit beta	Non-matrisome
P35606	Coatomer subunit beta'	Non-matrisome
P48444	Coatomer subunit delta	Non-matrisome
O14579	Coatomer subunit epsilon	Non-matrisome
Q9Y678	Coatomer subunit gamma-1	Non-matrisome
Q9UBF2	Coatomer subunit gamma-2	Non-matrisome
Q9P299	Coatomer subunit zeta-2	Non-matrisome
P23528	Cofilin-1	Non-matrisome
Q9Y281	Cofilin-2	Non-matrisome
Q8N3U4	Cohesin subunit SA-2	Non-matrisome
Q96BQ5	Coiled-coil domain-containing protein 127	Non-matrisome
O60826	Coiled-coil domain-containing protein 22	Non-matrisome
Q9GZT6	Coiled-coil domain-containing protein 90B, mitochondrial	Non-matrisome
O75534	Cold shock domain-containing protein E1	Non-matrisome
Q14011	Cold-inducible RNA-binding protein	Non-matrisome
Q86X83	COMM domain-containing protein 2	Non-matrisome
P09871	Complement C1s subcomponent	Non-matrisome
P01024	Complement C3	Non-matrisome
P0C0L4	Complement C4-A	Non-matrisome
P0C0L5	Complement C4-B	Non-matrisome
P01031	Complement C5	Non-matrisome
Q07021	Complement component 1 Q subcomponent-binding protein, mitochondrial	Non-matrisome
P13671	Complement component C6	Non-matrisome
P10643	Complement component C7	Non-matrisome
P02748	Complement component C9	Non-matrisome
P08174	Complement decay-accelerating factor	Non-matrisome
P00751	Complement factor B	Non-matrisome
P08603	Complement factor H	Non-matrisome
P05156	Complement factor I	Non-matrisome
Q9H845	Complex I assembly factor ACAD9, mitochondrial	Non-matrisome
Q9UP83	Conserved oligomeric Golgi complex subunit 5	Non-matrisome
Q9NZB2	Constitutive coactivator of PPAR-gamma-like protein 1	Non-matrisome
Q12860	Contactin-1	Non-matrisome
Q13098	COP9 signalosome complex subunit 1	Non-matrisome
P61201	COP9 signalosome complex subunit 2	Non-matrisome
Q9UNS2	COP9 signalosome complex subunit 3	Non-matrisome
Q9BT78	COP9 signalosome complex subunit 4	Non-matrisome
Q92905	COP9 signalosome complex subunit 5	Non-matrisome
Q7L5N1	COP9 signalosome complex subunit 6	Non-matrisome
Q9UBW8	COP9 signalosome complex subunit 7a	Non-matrisome
Q99627	COP9 signalosome complex subunit 8	Non-matrisome
Q99829	Copine-1	Non-matrisome
O75131	Copine-3	Non-matrisome
O14618	Copper chaperone for superoxide dismutase	Non-matrisome
O75367	Core histone macro-H2A.1	Non-matrisome
Q9P0M6	Core histone macro-H2A.2	Non-matrisome
P31146	Coronin-1A	Non-matrisome
Q9BR76	Coronin-1B	Non-matrisome
Q9ULV4	Coronin-1C	Non-matrisome
Q9UQ03	Coronin-2B	Non-matrisome
P57737	Coronin-7	Non-matrisome
Q96EY8	Corrinoid adenosyltransferase MMAB	Non-matrisome
P78310	Coxsackievirus and adenovirus receptor	Non-matrisome
P12277	Creatine kinase B-type	Non-matrisome
P17540	Creatine kinase S-type, mitochondrial	Non-matrisome
P12532	Creatine kinase U-type, mitochondrial	Non-matrisome
Q8IUR6	CREB3 regulatory factor	Non-matrisome
P46109	Crk-like protein	Non-matrisome
P17812	CTP synthase 1	Non-matrisome
Q13617	Cullin-2	Non-matrisome
Q13618	Cullin-3	Non-matrisome
Q13620	Cullin-4B	Non-matrisome
Q93034	Cullin-5	Non-matrisome
Q86VP6	Cullin-associated NEDD8-dissociated protein 1	Non-matrisome
Q9NWV4	CXXC motif containing zinc binding protein	Non-matrisome
Q00526	Cyclin-dependent kinase 3	Non-matrisome
Q00535	Cyclin-dependent kinase 5	Non-matrisome
O14976	Cyclin-G-associated kinase	Non-matrisome
Q9NUQ9	CYFIP-related Rac1 interactor B	Non-matrisome
P21291	Cysteine and glycine-rich protein 1	Non-matrisome
Q16527	Cysteine and glycine-rich protein 2	Non-matrisome
Q9Y697	Cysteine desulfurase, mitochondrial	Non-matrisome
P49589	Cysteine--tRNA ligase, cytoplasmic	Non-matrisome
P50238	Cysteine-rich protein 1	Non-matrisome
P52943	Cysteine-rich protein 2	Non-matrisome
Q9UPY5	Cystine/glutamate transporter	Non-matrisome
Q9BQA9	Cytochrome b-245 chaperone 1	Non-matrisome
P04839	Cytochrome b-245 heavy chain	Non-matrisome
P13498	Cytochrome b-245 light chain	Non-matrisome
P31930	Cytochrome b-c1 complex subunit 1, mitochondrial	Non-matrisome
P22695	Cytochrome b-c1 complex subunit 2, mitochondrial	Non-matrisome
P14927	Cytochrome b-c1 complex subunit 7	Non-matrisome
Q9UDW1	Cytochrome b-c1 complex subunit 9	Non-matrisome
P47985	Cytochrome b-c1 complex subunit Rieske, mitochondrial	Non-matrisome
P00167	Cytochrome b5	Non-matrisome
O43169	Cytochrome b5 type B	Non-matrisome
P99999	Cytochrome c	Non-matrisome
Q7KZN9	Cytochrome c oxidase assembly protein COX15 homolog	Non-matrisome
P00395	Cytochrome c oxidase subunit 1	Non-matrisome
P00403	Cytochrome c oxidase subunit 2	Non-matrisome
P13073	Cytochrome c oxidase subunit 4 isoform 1, mitochondrial	Non-matrisome
P20674	Cytochrome c oxidase subunit 5A, mitochondrial	Non-matrisome
P10606	Cytochrome c oxidase subunit 5B, mitochondrial	Non-matrisome
P12074	Cytochrome c oxidase subunit 6A1, mitochondrial	Non-matrisome
P14854	Cytochrome c oxidase subunit 6B1	Non-matrisome
O14548	Cytochrome c oxidase subunit 7A-related protein, mitochondrial	Non-matrisome
O00483	Cytochrome c oxidase subunit NDUFA4	Non-matrisome
P08574	Cytochrome c1, heme protein, mitochondrial	Non-matrisome
Q16678	Cytochrome P450 1B1	Non-matrisome
Q6UW02	Cytochrome P450 20A1	Non-matrisome
Q8N118	Cytochrome P450 4X1	Non-matrisome
Q49A26	Cytokine-like nuclear factor N-PAC	Non-matrisome
P21399	Cytoplasmic aconitate hydratase	Non-matrisome
Q14204	Cytoplasmic dynein 1 heavy chain 1	Non-matrisome
Q13409	Cytoplasmic dynein 1 intermediate chain 2	Non-matrisome
Q9Y6G9	Cytoplasmic dynein 1 light intermediate chain 1	Non-matrisome
O43237	Cytoplasmic dynein 1 light intermediate chain 2	Non-matrisome
Q7L576	Cytoplasmic FMR1-interacting protein 1	Non-matrisome
Q96F07	Cytoplasmic FMR1-interacting protein 2	Non-matrisome
P16333	Cytoplasmic protein NCK1	Non-matrisome
Q07065	Cytoskeleton-associated protein 4	Non-matrisome
Q14008	Cytoskeleton-associated protein 5	Non-matrisome
P28838	Cytosol aminopeptidase	Non-matrisome
O75891	Cytosolic 10-formyltetrahydrofolate dehydrogenase	Non-matrisome
Q9Y5Y2	Cytosolic Fe-S cluster assembly factor NUBP2	Non-matrisome
Q96KP4	Cytosolic non-specific dipeptidase	Non-matrisome
P49902	Cytosolic purine 5'-nucleotidase	Non-matrisome
O43175	D-3-phosphoglycerate dehydrogenase	Non-matrisome
Q02338	D-beta-hydroxybutyrate dehydrogenase, mitochondrial	Non-matrisome
P30046	D-dopachrome decarboxylase	Non-matrisome
Q7Z3D6	D-glutamate cyclase, mitochondrial	Non-matrisome
Q96EP5	DAZ-associated protein 1	Non-matrisome
Q9UKG1	DCC-interacting protein 13-alpha	Non-matrisome
Q8NEU8	DCC-interacting protein 13-beta	Non-matrisome
Q96HY6	DDRGK domain-containing protein 1	Non-matrisome
Q14185	Dedicator of cytokinesis protein 1	Non-matrisome
Q96N67	Dedicator of cytokinesis protein 7	Non-matrisome
Q96LJ7	Dehydrogenase/reductase SDR family member 1	Non-matrisome
Q9BTZ2	Dehydrogenase/reductase SDR family member 4	Non-matrisome
Q9BUT1	Dehydrogenase/reductase SDR family member 6	Non-matrisome
Q9Y394	Dehydrogenase/reductase SDR family member 7	Non-matrisome
Q6IAN0	Dehydrogenase/reductase SDR family member 7B	Non-matrisome
P30038	Delta-1-pyrroline-5-carboxylate dehydrogenase, mitochondrial	Non-matrisome
P54886	Delta-1-pyrroline-5-carboxylate synthase	Non-matrisome
P13716	Delta-aminolevulinic acid dehydratase	Non-matrisome
Q92629	Delta-sarcoglycan	Non-matrisome
O76062	Delta(14)-sterol reductase TM7SF2	Non-matrisome
Q13011	Delta(3,5)-Delta(2,4)-dienoyl-CoA isomerase, mitochondrial	Non-matrisome
Q08495	Dematin	Non-matrisome
Q5VZ89	DENN domain-containing protein 4C	Non-matrisome
O43583	Density-regulated protein	Non-matrisome
Q9Y3Z3	Deoxynucleoside triphosphate triphosphohydrolase SAMHD1	Non-matrisome
Q9Y315	Deoxyribose-phosphate aldolase	Non-matrisome
P33316	Deoxyuridine 5'-triphosphate nucleotidohydrolase, mitochondrial	Non-matrisome
Q8WVC6	Dephospho-CoA kinase domain-containing protein	Non-matrisome
P17661	Desmin	Non-matrisome
Q08554	Desmocollin-1	Non-matrisome
Q14574	Desmocollin-3	Non-matrisome
Q14126	Desmoglein-2	Non-matrisome
P15924	Desmoplakin	Non-matrisome
P60981	Destrin	Non-matrisome
Q96JH7	Deubiquitinating protein VCPIP1	Non-matrisome
Q9Y295	Developmentally-regulated GTP-binding protein 1	Non-matrisome
P55039	Developmentally-regulated GTP-binding protein 2	Non-matrisome
Q9NR28	Diablo IAP-binding mitochondrial protein	Non-matrisome
P23743	Diacylglycerol kinase alpha	Non-matrisome
Q9UBU2	Dickkopf-related protein 2	Non-matrisome
Q9UBP4	Dickkopf-related protein 3	Non-matrisome
P09622	Dihydrolipoyl dehydrogenase, mitochondrial	Non-matrisome
P10515	Dihydrolipoyllysine-residue acetyltransferase component of pyruvate dehydrogenase complex, mitochondrial	Non-matrisome
P36957	Dihydrolipoyllysine-residue succinyltransferase component of 2-oxoglutarate dehydrogenase complex, mitochondrial	Non-matrisome
P09417	Dihydropteridine reductase	Non-matrisome
Q14194	Dihydropyrimidinase-related protein 1	Non-matrisome
Q16555	Dihydropyrimidinase-related protein 2	Non-matrisome
Q14195	Dihydropyrimidinase-related protein 3	Non-matrisome
Q9UHL4	Dipeptidyl peptidase 2	Non-matrisome
Q9NY33	Dipeptidyl peptidase 3	Non-matrisome
P98082	Disabled homolog 2	Non-matrisome
Q12959	Disks large homolog 1	Non-matrisome
Q16531	DNA damage-binding protein 1	Non-matrisome
Q92878	DNA repair protein RAD50	Non-matrisome
Q02880	DNA topoisomerase 2-beta	Non-matrisome
P27695	DNA-(apurinic or apyrimidinic site) endonuclease	Non-matrisome
P78527	DNA-dependent protein kinase catalytic subunit	Non-matrisome
P31689	DnaJ homolog subfamily A member 1	Non-matrisome
O60884	DnaJ homolog subfamily A member 2	Non-matrisome
Q96EY1	DnaJ homolog subfamily A member 3, mitochondrial	Non-matrisome
P25685	DnaJ homolog subfamily B member 1	Non-matrisome
Q9UBS4	DnaJ homolog subfamily B member 11	Non-matrisome
P25686	DnaJ homolog subfamily B member 2	Non-matrisome
Q9UDY4	DnaJ homolog subfamily B member 4	Non-matrisome
Q9NVH1	DnaJ homolog subfamily C member 11	Non-matrisome
O75165	DnaJ homolog subfamily C member 13	Non-matrisome
Q13217	DnaJ homolog subfamily C member 3	Non-matrisome
Q9H3Z4	DnaJ homolog subfamily C member 5	Non-matrisome
O60762	Dolichol-phosphate mannosyltransferase subunit 1	Non-matrisome
P39656	Dolichyl-diphosphooligosaccharide--protein glycosyltransferase 48 kDa subunit	Non-matrisome
P04843	Dolichyl-diphosphooligosaccharide--protein glycosyltransferase subunit 1	Non-matrisome
P04844	Dolichyl-diphosphooligosaccharide--protein glycosyltransferase subunit 2	Non-matrisome
P46977	Dolichyl-diphosphooligosaccharide--protein glycosyltransferase subunit STT3A	Non-matrisome
Q8TCJ2	Dolichyl-diphosphooligosaccharide--protein glycosyltransferase subunit STT3B	Non-matrisome
Q9Y673	Dolichyl-phosphate beta-glucosyltransferase	Non-matrisome
P49959	Double-strand break repair protein MRE11	Non-matrisome
O60216	Double-strand-break repair protein rad21 homolog	Non-matrisome
P55265	Double-stranded RNA-specific adenosine deaminase	Non-matrisome
Q16643	Drebrin	Non-matrisome
Q9UJU6	Drebrin-like protein	Non-matrisome
Q02750	Dual specificity mitogen-activated protein kinase kinase 1	Non-matrisome
P36507	Dual specificity mitogen-activated protein kinase kinase 2	Non-matrisome
P45985	Dual specificity mitogen-activated protein kinase kinase 4	Non-matrisome
P51452	Dual specificity protein phosphatase 3	Non-matrisome
Q14203	Dynactin subunit 1	Non-matrisome
Q13561	Dynactin subunit 2	Non-matrisome
Q05193	Dynamin-1	Non-matrisome
O00429	Dynamin-1-like protein	Non-matrisome
P50570	Dynamin-2	Non-matrisome
Q9UQ16	Dynamin-3	Non-matrisome
O60313	Dynamin-like 120 kDa protein, mitochondrial	Non-matrisome
Q96FJ2	Dynein light chain 2, cytoplasmic	Non-matrisome
Q9NP97	Dynein light chain roadblock-type 1	Non-matrisome
P51808	Dynein light chain Tctex-type 3	Non-matrisome
O75923	Dysferlin	Non-matrisome
Q03001	Dystonin	Non-matrisome
Q9Y4J8	Dystrobrevin alpha	Non-matrisome
Q14118	Dystroglycan 1	Non-matrisome
P11532	Dystrophin	Non-matrisome
Q9C0C9	E2 ubiquitin-conjugating enzyme	Non-matrisome
P49792	E3 SUMO-protein ligase RanBP2	Non-matrisome
Q9ULT8	E3 ubiquitin-protein ligase HECTD1	Non-matrisome
Q5T447	E3 ubiquitin-protein ligase HECTD3	Non-matrisome
O95714	E3 ubiquitin-protein ligase HERC2	Non-matrisome
Q7Z6Z7	E3 ubiquitin-protein ligase HUWE1	Non-matrisome
Q9P0J7	E3 ubiquitin-protein ligase KCMF1	Non-matrisome
Q9NX47	E3 ubiquitin-protein ligase MARCHF5	Non-matrisome
Q5XPI4	E3 ubiquitin-protein ligase RNF123	Non-matrisome
Q96K19	E3 ubiquitin-protein ligase RNF170	Non-matrisome
Q63HN8	E3 ubiquitin-protein ligase RNF213	Non-matrisome
Q96EP0	E3 ubiquitin-protein ligase RNF31	Non-matrisome
Q8IYM9	E3 ubiquitin-protein ligase TRIM22	Non-matrisome
Q9C037	E3 ubiquitin-protein ligase TRIM4	Non-matrisome
Q96LD4	E3 ubiquitin-protein ligase TRIM47	Non-matrisome
Q5T4S7	E3 ubiquitin-protein ligase UBR4	Non-matrisome
Q14258	E3 ubiquitin/ISG15 ligase TRIM25	Non-matrisome
O94874	E3 UFM1-protein ligase 1	Non-matrisome
Q15075	Early endosome antigen 1	Non-matrisome
O95834	Echinoderm microtubule-associated protein-like 2	Non-matrisome
Q32P44	Echinoderm microtubule-associated protein-like 3	Non-matrisome
P49961	Ectonucleoside triphosphate diphosphohydrolase 1	Non-matrisome
Q9Y5L3	Ectonucleoside triphosphate diphosphohydrolase 2	Non-matrisome
Q9BUP0	EF-hand domain-containing protein D1	Non-matrisome
Q96C19	EF-hand domain-containing protein D2	Non-matrisome
Q8NDI1	EH domain-binding protein 1	Non-matrisome
Q8N3D4	EH domain-binding protein 1-like protein 1	Non-matrisome
Q9H4M9	EH domain-containing protein 1	Non-matrisome
Q9NZN4	EH domain-containing protein 2	Non-matrisome
Q9NZN3	EH domain-containing protein 3	Non-matrisome
Q9H223	EH domain-containing protein 4	Non-matrisome
Q92616	eIF-2-alpha kinase activator GCN1	Non-matrisome
Q7L1Q6	eIF5-mimic protein 2	Non-matrisome
Q15717	ELAV-like protein 1	Non-matrisome
O75746	Electrogenic aspartate/glutamate antiporter SLC25A12, mitochondrial	Non-matrisome
Q9UJS0	Electrogenic aspartate/glutamate antiporter SLC25A13, mitochondrial	Non-matrisome
Q9Y6R1	Electrogenic sodium bicarbonate cotransporter 1	Non-matrisome
P13804	Electron transfer flavoprotein subunit alpha, mitochondrial	Non-matrisome
P38117	Electron transfer flavoprotein subunit beta	Non-matrisome
Q16134	Electron transfer flavoprotein-ubiquinone oxidoreductase, mitochondrial	Non-matrisome
Q8IUD2	ELKS/Rab6-interacting/CAST family member 1	Non-matrisome
P68104	Elongation factor 1-alpha 1	Non-matrisome
Q05639	Elongation factor 1-alpha 2	Non-matrisome
P24534	Elongation factor 1-beta	Non-matrisome
P29692	Elongation factor 1-delta	Non-matrisome
P26641	Elongation factor 1-gamma	Non-matrisome
P13639	Elongation factor 2	Non-matrisome
Q96RP9	Elongation factor G, mitochondrial	Non-matrisome
P43897	Elongation factor Ts, mitochondrial	Non-matrisome
P49411	Elongation factor Tu, mitochondrial	Non-matrisome
Q15370	Elongin-B	Non-matrisome
Q15369	Elongin-C	Non-matrisome
P50402	Emerin	Non-matrisome
P17813	Endoglin	Non-matrisome
O94919	Endonuclease domain-containing 1 protein	Non-matrisome
Q9Y371	Endophilin-B1	Non-matrisome
Q9NR46	Endophilin-B2	Non-matrisome
Q9NZ08	Endoplasmic reticulum aminopeptidase 1	Non-matrisome
P11021	Endoplasmic reticulum chaperone BiP	Non-matrisome
Q9C0E8	Endoplasmic reticulum junction formation protein lunapark	Non-matrisome
Q7Z2K6	Endoplasmic reticulum metallopeptidase 1	Non-matrisome
P30040	Endoplasmic reticulum resident protein 29	Non-matrisome
Q9BS26	Endoplasmic reticulum resident protein 44	Non-matrisome
Q9HD20	Endoplasmic reticulum transmembrane helix translocase	Non-matrisome
Q969X5	Endoplasmic reticulum-Golgi intermediate compartment protein 1	Non-matrisome
P14625	Endoplasmin	Non-matrisome
Q96AP7	Endothelial cell-selective adhesion molecule	Non-matrisome
Q9UNN8	Endothelial protein C receptor	Non-matrisome
P42892	Endothelin-converting enzyme 1	Non-matrisome
Q92556	Engulfment and cell motility protein 1	Non-matrisome
Q96JJ3	Engulfment and cell motility protein 2	Non-matrisome
Q6P2E9	Enhancer of mRNA-decapping protein 4	Non-matrisome
Q9UHY7	Enolase-phosphatase E1	Non-matrisome
P42126	Enoyl-CoA delta isomerase 1, mitochondrial	Non-matrisome
O75521	Enoyl-CoA delta isomerase 2	Non-matrisome
P30084	Enoyl-CoA hydratase, mitochondrial	Non-matrisome
P00533	Epidermal growth factor receptor	Non-matrisome
Q12929	Epidermal growth factor receptor kinase substrate 8	Non-matrisome
P42566	Epidermal growth factor receptor substrate 15	Non-matrisome
Q9UBC2	Epidermal growth factor receptor substrate 15-like 1	Non-matrisome
Q9NRG7	Epimerase family protein SDR39U1	Non-matrisome
P58107	Epiplakin	Non-matrisome
P54852	Epithelial membrane protein 3	Non-matrisome
P07099	Epoxide hydrolase 1	Non-matrisome
O43556	Epsilon-sarcoglycan	Non-matrisome
Q99808	Equilibrative nucleoside transporter 1	Non-matrisome
Q8N766	ER membrane protein complex subunit 1	Non-matrisome
Q15006	ER membrane protein complex subunit 2	Non-matrisome
Q9P0I2	ER membrane protein complex subunit 3	Non-matrisome
Q8N4V1	ER membrane protein complex subunit 5	Non-matrisome
Q96RT1	Erbin	Non-matrisome
O75477	Erlin-1	Non-matrisome
O94905	Erlin-2	Non-matrisome
Q96HE7	ERO1-like protein alpha	Non-matrisome
Q9H0W9	Ester hydrolase C11orf54	Non-matrisome
Q8NBQ5	Estradiol 17-beta-dehydrogenase 11	Non-matrisome
Q9NTX5	Ethylmalonyl-CoA decarboxylase	Non-matrisome
P60842	Eukaryotic initiation factor 4A-I	Non-matrisome
Q14240	Eukaryotic initiation factor 4A-II	Non-matrisome
P38919	Eukaryotic initiation factor 4A-III	Non-matrisome
P15170	Eukaryotic peptide chain release factor GTP-binding subunit ERF3A	Non-matrisome
P62495	Eukaryotic peptide chain release factor subunit 1	Non-matrisome
O43324	Eukaryotic translation elongation factor 1 epsilon-1	Non-matrisome
P41567	Eukaryotic translation initiation factor 1	Non-matrisome
O60739	Eukaryotic translation initiation factor 1b	Non-matrisome
P05198	Eukaryotic translation initiation factor 2 subunit 1	Non-matrisome
P20042	Eukaryotic translation initiation factor 2 subunit 2	Non-matrisome
P41091	Eukaryotic translation initiation factor 2 subunit 3	Non-matrisome
P41214	Eukaryotic translation initiation factor 2D	Non-matrisome
Q14152	Eukaryotic translation initiation factor 3 subunit A	Non-matrisome
P55884	Eukaryotic translation initiation factor 3 subunit B	Non-matrisome
Q99613	Eukaryotic translation initiation factor 3 subunit C	Non-matrisome
O15371	Eukaryotic translation initiation factor 3 subunit D	Non-matrisome
P60228	Eukaryotic translation initiation factor 3 subunit E	Non-matrisome
O00303	Eukaryotic translation initiation factor 3 subunit F	Non-matrisome
O75821	Eukaryotic translation initiation factor 3 subunit G	Non-matrisome
O15372	Eukaryotic translation initiation factor 3 subunit H	Non-matrisome
Q13347	Eukaryotic translation initiation factor 3 subunit I	Non-matrisome
O75822	Eukaryotic translation initiation factor 3 subunit J	Non-matrisome
Q9UBQ5	Eukaryotic translation initiation factor 3 subunit K	Non-matrisome
Q9Y262	Eukaryotic translation initiation factor 3 subunit L	Non-matrisome
Q7L2H7	Eukaryotic translation initiation factor 3 subunit M	Non-matrisome
Q04637	Eukaryotic translation initiation factor 4 gamma 1	Non-matrisome
P78344	Eukaryotic translation initiation factor 4 gamma 2	Non-matrisome
P23588	Eukaryotic translation initiation factor 4B	Non-matrisome
P06730	Eukaryotic translation initiation factor 4E	Non-matrisome
Q15056	Eukaryotic translation initiation factor 4H	Non-matrisome
P55010	Eukaryotic translation initiation factor 5	Non-matrisome
P63241	Eukaryotic translation initiation factor 5A-1	Non-matrisome
P43003	Excitatory amino acid transporter 1	Non-matrisome
P43004	Excitatory amino acid transporter 2	Non-matrisome
Q9NV70	Exocyst complex component 1	Non-matrisome
Q96KP1	Exocyst complex component 2	Non-matrisome
O60645	Exocyst complex component 3	Non-matrisome
Q96A65	Exocyst complex component 4	Non-matrisome
O00471	Exocyst complex component 5	Non-matrisome
Q9Y2D4	Exocyst complex component 6B	Non-matrisome
Q9UPT5	Exocyst complex component 7	Non-matrisome
Q8IYI6	Exocyst complex component 8	Non-matrisome
Q86TP1	Exopolyphosphatase PRUNE1	Non-matrisome
O14980	Exportin-1	Non-matrisome
P55060	Exportin-2	Non-matrisome
Q9UIA9	Exportin-7	Non-matrisome
O43592	Exportin-T	Non-matrisome
Q9BSJ8	Extended synaptotagmin-1	Non-matrisome
A0FGR8	Extended synaptotagmin-2	Non-matrisome
P08294	Extracellular superoxide dismutase [Cu-Zn]	Non-matrisome
P15311	Ezrin	Non-matrisome
P52907	F-actin-capping protein subunit alpha-1	Non-matrisome
P47755	F-actin-capping protein subunit alpha-2	Non-matrisome
P47756	F-actin-capping protein subunit beta	Non-matrisome
Q9UK22	F-box only protein 2	Non-matrisome
Q9Y3I1	F-box only protein 7	Non-matrisome
Q9Y5B9	FACT complex subunit SPT16	Non-matrisome
Q08945	FACT complex subunit SSRP1	Non-matrisome
Q8NFF5	FAD synthase	Non-matrisome
Q96AE4	Far upstream element-binding protein 1	Non-matrisome
Q92945	Far upstream element-binding protein 2	Non-matrisome
Q96I24	Far upstream element-binding protein 3	Non-matrisome
P14324	Farnesyl pyrophosphate synthase	Non-matrisome
Q96CS3	FAS-associated factor 2	Non-matrisome
Q16658	Fascin	Non-matrisome
Q969Z0	FAST kinase domain-containing protein 4	Non-matrisome
O95573	Fatty acid CoA ligase Acsl3	Non-matrisome
Q9Y5Q0	Fatty acid desaturase 3	Non-matrisome
P49327	Fatty acid synthase	Non-matrisome
Q01469	Fatty acid-binding protein 5	Non-matrisome
O15540	Fatty acid-binding protein, brain	Non-matrisome
P05413	Fatty acid-binding protein, heart	Non-matrisome
P62861	FAU ubiquitin-like and ribosomal protein S30	Non-matrisome
Q96NE9	FERM domain-containing protein 6	Non-matrisome
Q9Y4F1	FERM, ARHGEF and pleckstrin domain-containing protein 1	Non-matrisome
Q96AC1	Fermitin family homolog 2	Non-matrisome
Q86UX7	Fermitin family homolog 3	Non-matrisome
P02794	Ferritin heavy chain	Non-matrisome
P02792	Ferritin light chain	Non-matrisome
P22830	Ferrochelatase, mitochondrial	Non-matrisome
Q5W0V3	FHF complex subunit HOOK interacting protein 2A	Non-matrisome
P21333	Filamin-A	Non-matrisome
O75369	Filamin-B	Non-matrisome
Q8WUP2	Filamin-binding LIM protein 1	Non-matrisome
Q14315	Filamin-C	Non-matrisome
Q5T1M5	FK506-binding protein 15	Non-matrisome
P30043	Flavin reductase (NADPH)	Non-matrisome
O75955	Flotillin-1	Non-matrisome
Q14254	Flotillin-2	Non-matrisome
Q05397	Focal adhesion kinase 1	Non-matrisome
P14207	Folate receptor beta	Non-matrisome
B1AJZ9	Forkhead-associated domain-containing protein 1	Non-matrisome
Q96PY5	Formin-like protein 2	Non-matrisome
Q13642	Four and a half LIM domains protein 1	Non-matrisome
Q14192	Four and a half LIM domains protein 2	Non-matrisome
Q13643	Four and a half LIM domains protein 3	Non-matrisome
Q5TD97	Four and a half LIM domains protein 5	Non-matrisome
Q14332	Frizzled-2	Non-matrisome
Q9H479	Fructosamine-3-kinase	Non-matrisome
P04075	Fructose-bisphosphate aldolase A	Non-matrisome
P09972	Fructose-bisphosphate aldolase C	Non-matrisome
P07954	Fumarate hydratase, mitochondrial	Non-matrisome
P16930	Fumarylacetoacetase	Non-matrisome
Q9NZH0	G-protein coupled receptor family C group 5 member B	Non-matrisome
P51570	Galactokinase	Non-matrisome
Q08380	Galectin-3-binding protein	Non-matrisome
Q9UEY8	Gamma-adducin	Non-matrisome
P09104	Gamma-enolase	Non-matrisome
Q92820	Gamma-glutamyl hydrolase	Non-matrisome
Q16666	Gamma-interferon-inducible protein 16	Non-matrisome
Q99747	Gamma-soluble NSF attachment protein	Non-matrisome
O76070	Gamma-synuclein	Non-matrisome
Q9BSJ2	Gamma-tubulin complex component 2	Non-matrisome
P17900	Ganglioside GM2 activator	Non-matrisome
Q8TB36	Ganglioside-induced differentiation-associated protein 1	Non-matrisome
P17302	Gap junction alpha-1 protein	Non-matrisome
P29033	Gap junction beta-2 protein	Non-matrisome
O60443	Gasdermin-E	Non-matrisome
Q13630	GDP-L-fucose synthase	Non-matrisome
Q2TAA5	GDP-Man:Man(3)GlcNAc(2)-PP-Dol alpha-1,2-mannosyltransferase	Non-matrisome
P06396	Gelsolin	Non-matrisome
P78347	General transcription factor II-I	Non-matrisome
O60763	General vesicular transport factor p115	Non-matrisome
Q8N2G8	GH3 domain-containing protein	Non-matrisome
P60983	Glia maturation factor beta	Non-matrisome
P14136	Glial fibrillary acidic protein	Non-matrisome
P46926	Glucosamine-6-phosphate isomerase 1	Non-matrisome
Q8TDQ7	Glucosamine-6-phosphate isomerase 2	Non-matrisome
P11413	Glucose-6-phosphate 1-dehydrogenase	Non-matrisome
P06744	Glucose-6-phosphate isomerase	Non-matrisome
P14314	Glucosidase 2 subunit beta	Non-matrisome
P00367	Glutamate dehydrogenase 1, mitochondrial	Non-matrisome
P48506	Glutamate--cysteine ligase catalytic subunit	Non-matrisome
P48507	Glutamate--cysteine ligase regulatory subunit	Non-matrisome
O94925	Glutaminase kidney isoform, mitochondrial	Non-matrisome
P0DPI2	Glutamine amidotransferase-like class 1 domain-containing protein 3, mitochondrial	Non-matrisome
P15104	Glutamine synthetase	Non-matrisome
P47897	Glutamine--tRNA ligase	Non-matrisome
O76003	Glutaredoxin-3	Non-matrisome
Q92947	Glutaryl-CoA dehydrogenase, mitochondrial	Non-matrisome
P36269	Glutathione hydrolase 5 proenzyme	Non-matrisome
P07203	Glutathione peroxidase 1	Non-matrisome
P22352	Glutathione peroxidase 3	Non-matrisome
P00390	Glutathione reductase, mitochondrial	Non-matrisome
Q9Y2Q3	Glutathione S-transferase kappa 1	Non-matrisome
O43813	Glutathione S-transferase LANCL1	Non-matrisome
P09488	Glutathione S-transferase Mu 1	Non-matrisome
P28161	Glutathione S-transferase Mu 2	Non-matrisome
P21266	Glutathione S-transferase Mu 3	Non-matrisome
P46439	Glutathione S-transferase Mu 5	Non-matrisome
P78417	Glutathione S-transferase omega-1	Non-matrisome
P09211	Glutathione S-transferase P	Non-matrisome
P30711	Glutathione S-transferase theta-1	Non-matrisome
P48637	Glutathione synthetase	Non-matrisome
P04406	Glyceraldehyde-3-phosphate dehydrogenase	Non-matrisome
Q8N335	Glycerol-3-phosphate dehydrogenase 1-like protein	Non-matrisome
P43304	Glycerol-3-phosphate dehydrogenase, mitochondrial	Non-matrisome
Q6UWR7	Glycerophosphocholine cholinephosphodiesterase ENPP6	Non-matrisome
P23434	Glycine cleavage system H protein, mitochondrial	Non-matrisome
P41250	Glycine--tRNA ligase	Non-matrisome
P13807	Glycogen [starch] synthase, muscle	Non-matrisome
P35573	Glycogen debranching enzyme	Non-matrisome
P11216	Glycogen phosphorylase, brain form	Non-matrisome
P06737	Glycogen phosphorylase, liver form	Non-matrisome
P11217	Glycogen phosphorylase, muscle form	Non-matrisome
P46976	Glycogenin-1	Non-matrisome
P04921	Glycophorin-C	Non-matrisome
Q9HC38	Glyoxalase domain-containing protein 4	Non-matrisome
Q9UBQ7	Glyoxylate reductase/hydroxypyruvate reductase	Non-matrisome
Q9P2T1	GMP reductase 2	Non-matrisome
Q92896	Golgi apparatus protein 1	Non-matrisome
O00461	Golgi integral membrane protein 4	Non-matrisome
Q9H8Y8	Golgi reassembly-stacking protein 2	Non-matrisome
Q9H3P7	Golgi resident protein GCP60	Non-matrisome
O14653	Golgi SNAP receptor complex member 2	Non-matrisome
Q9H4G4	Golgi-associated plant pathogenesis-related protein 1	Non-matrisome
Q92538	Golgi-specific brefeldin A-resistance guanine nucleotide exchange factor 1	Non-matrisome
Q08379	Golgin subfamily A member 2	Non-matrisome
Q75T13	GPI inositol-deacylase	Non-matrisome
Q969N2	GPI transamidase component PIG-T	Non-matrisome
Q96HH9	GRAM domain-containing protein 2B	Non-matrisome
P28676	Grancalcin	Non-matrisome
Q6Y7W6	GRB10-interacting GYF protein 2	Non-matrisome
P62993	Growth factor receptor-bound protein 2	Non-matrisome
Q9H3K2	Growth hormone-inducible transmembrane protein	Non-matrisome
P62826	GTP-binding nuclear protein Ran	Non-matrisome
O00178	GTP-binding protein 1	Non-matrisome
Q15382	GTP-binding protein Rheb	Non-matrisome
Q9NR31	GTP-binding protein SAR1a	Non-matrisome
Q9Y6B6	GTP-binding protein SAR1b	Non-matrisome
Q9UIJ7	GTP:AMP phosphotransferase AK3, mitochondrial	Non-matrisome
P01112	GTPase HRas	Non-matrisome
Q8WWP7	GTPase IMAP family member 1	Non-matrisome
Q9NUV9	GTPase IMAP family member 4	Non-matrisome
Q8ND71	GTPase IMAP family member 8	Non-matrisome
Q14C86	GTPase-activating protein and VPS9 domain-containing protein 1	Non-matrisome
Q8TBN0	Guanine nucleotide exchange factor for Rab-3A	Non-matrisome
P52735	Guanine nucleotide exchange factor VAV2	Non-matrisome
P63096	Guanine nucleotide-binding protein G(i) subunit alpha-1	Non-matrisome
P04899	Guanine nucleotide-binding protein G(i) subunit alpha-2	Non-matrisome
P08754	Guanine nucleotide-binding protein G(i) subunit alpha-3	Non-matrisome
P62873	Guanine nucleotide-binding protein G(I)/G(S)/G(T) subunit beta-1	Non-matrisome
P62879	Guanine nucleotide-binding protein G(I)/G(S)/G(T) subunit beta-2	Non-matrisome
P09471	Guanine nucleotide-binding protein G(o) subunit alpha	Non-matrisome
P50148	Guanine nucleotide-binding protein G(q) subunit alpha	Non-matrisome
P63092	Guanine nucleotide-binding protein G(s) subunit alpha isoforms short	Non-matrisome
Q5JWF2	Guanine nucleotide-binding protein G(s) subunit alpha isoforms XLas	Non-matrisome
P19086	Guanine nucleotide-binding protein G(z) subunit alpha	Non-matrisome
P29992	Guanine nucleotide-binding protein subunit alpha-11	Non-matrisome
Q14344	Guanine nucleotide-binding protein subunit alpha-13	Non-matrisome
Q9HAV0	Guanine nucleotide-binding protein subunit beta-4	Non-matrisome
P36915	Guanine nucleotide-binding protein-like 1	Non-matrisome
Q02108	Guanylate cyclase soluble subunit alpha-1	Non-matrisome
Q02153	Guanylate cyclase soluble subunit beta-1	Non-matrisome
Q16774	Guanylate kinase	Non-matrisome
P32456	Guanylate-binding protein 2	Non-matrisome
Q9BXW7	Haloacid dehalogenase-like hydrolase domain-containing 5	Non-matrisome
Q9H0R4	Haloacid dehalogenase-like hydrolase domain-containing protein 2	Non-matrisome
P00738	Haptoglobin	Non-matrisome
P00739	Haptoglobin-related protein	Non-matrisome
Q53T59	HCLS1-binding protein 3	Non-matrisome
O43301	Heat shock 70 kDa protein 12A	Non-matrisome
Q96MM6	Heat shock 70 kDa protein 12B	Non-matrisome
P0DMV8	Heat shock 70 kDa protein 1A	Non-matrisome
P0DMV9	Heat shock 70 kDa protein 1B	Non-matrisome
P34932	Heat shock 70 kDa protein 4	Non-matrisome
P11142	Heat shock cognate 71 kDa protein	Non-matrisome
Q12931	Heat shock protein 75 kDa, mitochondrial	Non-matrisome
P04792	Heat shock protein beta-1	Non-matrisome
O14558	Heat shock protein beta-6	Non-matrisome
Q9UBY9	Heat shock protein beta-7	Non-matrisome
Q9UJY1	Heat shock protein beta-8	Non-matrisome
P07900	Heat shock protein HSP 90-alpha	Non-matrisome
P08238	Heat shock protein HSP 90-beta	Non-matrisome
P54652	Heat shock-related 70 kDa protein 2	Non-matrisome
Q15477	Helicase SKI2W	Non-matrisome
P14317	Hematopoietic lineage cell-specific protein	Non-matrisome
P30519	Heme oxygenase 2	Non-matrisome
Q9NRV9	Heme-binding protein 1	Non-matrisome
Q9Y5Z4	Heme-binding protein 2	Non-matrisome
P69905	Hemoglobin subunit alpha	Non-matrisome
P68871	Hemoglobin subunit beta	Non-matrisome
P02042	Hemoglobin subunit delta	Non-matrisome
P69891	Hemoglobin subunit gamma-1	Non-matrisome
P02008	Hemoglobin subunit zeta	Non-matrisome
Q14CZ8	Hepatocyte cell adhesion molecule	Non-matrisome
O14964	Hepatocyte growth factor-regulated tyrosine kinase substrate	Non-matrisome
P51858	Hepatoma-derived growth factor	Non-matrisome
Q9Y3E1	Hepatoma-derived growth factor-related protein 3	Non-matrisome
Q5SSJ5	Heterochromatin protein 1-binding protein 3	Non-matrisome
Q99729	Heterogeneous nuclear ribonucleoprotein A/B	Non-matrisome
Q13151	Heterogeneous nuclear ribonucleoprotein A0	Non-matrisome
P09651	Heterogeneous nuclear ribonucleoprotein A1	Non-matrisome
P51991	Heterogeneous nuclear ribonucleoprotein A3	Non-matrisome
O14979	Heterogeneous nuclear ribonucleoprotein D-like	Non-matrisome
Q14103	Heterogeneous nuclear ribonucleoprotein D0	Non-matrisome
P52597	Heterogeneous nuclear ribonucleoprotein F	Non-matrisome
P31943	Heterogeneous nuclear ribonucleoprotein H	Non-matrisome
P55795	Heterogeneous nuclear ribonucleoprotein H2	Non-matrisome
P31942	Heterogeneous nuclear ribonucleoprotein H3	Non-matrisome
P61978	Heterogeneous nuclear ribonucleoprotein K	Non-matrisome
P14866	Heterogeneous nuclear ribonucleoprotein L	Non-matrisome
P52272	Heterogeneous nuclear ribonucleoprotein M	Non-matrisome
O60506	Heterogeneous nuclear ribonucleoprotein Q	Non-matrisome
O43390	Heterogeneous nuclear ribonucleoprotein R	Non-matrisome
Q00839	Heterogeneous nuclear ribonucleoprotein U	Non-matrisome
Q9BUJ2	Heterogeneous nuclear ribonucleoprotein U-like protein 1	Non-matrisome
Q1KMD3	Heterogeneous nuclear ribonucleoprotein U-like protein 2	Non-matrisome
P22626	Heterogeneous nuclear ribonucleoproteins A2/B1	Non-matrisome
P07910	Heterogeneous nuclear ribonucleoproteins C1/C2	Non-matrisome
P19367	Hexokinase-1	Non-matrisome
P52790	Hexokinase-3	Non-matrisome
P09429	High mobility group protein B1	Non-matrisome
P26583	High mobility group protein B2	Non-matrisome
P37235	Hippocalcin-like protein 1	Non-matrisome
P50135	Histamine N-methyltransferase	Non-matrisome
P12081	Histidine--tRNA ligase, cytoplasmic	Non-matrisome
Q13547	Histone deacetylase 1	Non-matrisome
Q9UBN7	Histone deacetylase 6	Non-matrisome
P07305	Histone H1.0	Non-matrisome
Q92522	Histone H1.10	Non-matrisome
P10412	Histone H1.4	Non-matrisome
P16401	Histone H1.5	Non-matrisome
Q93077	Histone H2A type 1-C	Non-matrisome
Q7L7L0	Histone H2A type 3	Non-matrisome
P0C0S5	Histone H2A.Z	Non-matrisome
P33778	Histone H2B type 1-B	Non-matrisome
P62807	Histone H2B type 1-C/E/F/G/I	Non-matrisome
P58876	Histone H2B type 1-D	Non-matrisome
Q93079	Histone H2B type 1-H	Non-matrisome
Q99879	Histone H2B type 1-M	Non-matrisome
Q99877	Histone H2B type 1-N	Non-matrisome
P23527	Histone H2B type 1-O	Non-matrisome
Q16778	Histone H2B type 2-E	Non-matrisome
Q5QNW6	Histone H2B type 2-F	Non-matrisome
Q5TEC6	Histone H3-7	Non-matrisome
P84243	Histone H3.3	Non-matrisome
P62805	Histone H4	Non-matrisome
Q09028	Histone-binding protein RBBP4	Non-matrisome
Q16576	Histone-binding protein RBBP7	Non-matrisome
O43719	HIV Tat-specific factor 1	Non-matrisome
P04439	HLA class I histocompatibility antigen, A alpha chain	Non-matrisome
P01889	HLA class I histocompatibility antigen, B alpha chain	Non-matrisome
P10321	HLA class I histocompatibility antigen, C alpha chain	Non-matrisome
P01906	HLA class II histocompatibility antigen, DQ alpha 2 chain	Non-matrisome
P01903	HLA class II histocompatibility antigen, DR alpha chain	Non-matrisome
Q30154	HLA class II histocompatibility antigen, DR beta 5 chain	Non-matrisome
P01911	HLA class II histocompatibility antigen, DRB1 beta chain	Non-matrisome
P50502	Hsc70-interacting protein	Non-matrisome
Q16543	Hsp90 co-chaperone Cdc37	Non-matrisome
P42858	Huntingtin	Non-matrisome
O00291	Huntingtin-interacting protein 1	Non-matrisome
Q16836	Hydroxyacyl-coenzyme A dehydrogenase, mitochondrial	Non-matrisome
Q16775	Hydroxyacylglutathione hydrolase, mitochondrial	Non-matrisome
P35914	Hydroxymethylglutaryl-CoA lyase, mitochondrial	Non-matrisome
Q6YN16	Hydroxysteroid dehydrogenase-like protein 2	Non-matrisome
P00492	Hypoxanthine-guanine phosphoribosyltransferase	Non-matrisome
Q9Y4L1	Hypoxia up-regulated protein 1	Non-matrisome
P55899	IgG receptor FcRn large subunit p51	Non-matrisome
Q8WZA9	Immunity-related GTPase family Q protein	Non-matrisome
P0DOX2	Immunoglobulin alpha-2 heavy chain	Non-matrisome
P0DOX5	Immunoglobulin gamma-1 heavy chain	Non-matrisome
P01876	Immunoglobulin heavy constant alpha 1	Non-matrisome
P01859	Immunoglobulin heavy constant gamma 2	Non-matrisome
P01860	Immunoglobulin heavy constant gamma 3	Non-matrisome
P01861	Immunoglobulin heavy constant gamma 4	Non-matrisome
P01871	Immunoglobulin heavy constant mu	Non-matrisome
A0A0B4J1V0	Immunoglobulin heavy variable 3-15	Non-matrisome
P01780	Immunoglobulin heavy variable 3-7	Non-matrisome
A0A0B4J1X5	Immunoglobulin heavy variable 3-74	Non-matrisome
P01834	Immunoglobulin kappa constant	Non-matrisome
P0DOX7	Immunoglobulin kappa light chain	Non-matrisome
A0A075B6P5	Immunoglobulin kappa variable 2-28	Non-matrisome
P01615	Immunoglobulin kappa variable 2D-28	Non-matrisome
P01624	Immunoglobulin kappa variable 3-15	Non-matrisome
P01619	Immunoglobulin kappa variable 3-20	Non-matrisome
P06312	Immunoglobulin kappa variable 4-1	Non-matrisome
P01700	Immunoglobulin lambda variable 1-47	Non-matrisome
P80748	Immunoglobulin lambda variable 3-21	Non-matrisome
P01717	Immunoglobulin lambda variable 3-25	Non-matrisome
P0DOX8	Immunoglobulin lambda-1 light chain	Non-matrisome
B9A064	Immunoglobulin lambda-like polypeptide 5	Non-matrisome
Q8N6C5	Immunoglobulin superfamily member 1	Non-matrisome
Q969P0	Immunoglobulin superfamily member 8	Non-matrisome
O00629	Importin subunit alpha-3	Non-matrisome
O00505	Importin subunit alpha-4	Non-matrisome
O60684	Importin subunit alpha-7	Non-matrisome
Q14974	Importin subunit beta-1	Non-matrisome
Q9UI26	Importin-11	Non-matrisome
O00410	Importin-5	Non-matrisome
O95373	Importin-7	Non-matrisome
Q96P70	Importin-9	Non-matrisome
Q8NBJ7	Inactive C-alpha-formylglycine-generating enzyme 2	Non-matrisome
P36268	Inactive glutathione hydrolase 2	Non-matrisome
Q3SXM5	Inactive hydroxysteroid dehydrogenase-like protein 1	Non-matrisome
Q13308	Inactive tyrosine-protein kinase 7	Non-matrisome
Q9NUU6	Inactive ubiquitin thioesterase OTULINL	Non-matrisome
Q70UQ0	Inhibitor of nuclear factor kappa-B kinase-interacting protein	Non-matrisome
Q15181	Inorganic pyrophosphatase	Non-matrisome
Q9H2U2	Inorganic pyrophosphatase 2, mitochondrial	Non-matrisome
Q9BY32	Inosine triphosphate pyrophosphatase	Non-matrisome
P12268	Inosine-5'-monophosphate dehydrogenase 2	Non-matrisome
Q9Y6F6	Inositol 1,4,5-triphosphate receptor associated 1	Non-matrisome
Q14643	Inositol 1,4,5-trisphosphate receptor type 1	Non-matrisome
Q14571	Inositol 1,4,5-trisphosphate receptor type 2	Non-matrisome
Q14573	Inositol 1,4,5-trisphosphate receptor type 3	Non-matrisome
P29218	Inositol monophosphatase 1	Non-matrisome
Q14642	Inositol polyphosphate-5-phosphatase A	Non-matrisome
Q9NPH2	Inositol-3-phosphate synthase 1	Non-matrisome
P06213	Insulin receptor	Non-matrisome
P14735	Insulin-degrading enzyme	Non-matrisome
Q9Y287	Integral membrane protein 2B	Non-matrisome
Q68E01	Integrator complex subunit 3	Non-matrisome
P56199	Integrin alpha-1	Non-matrisome
P26006	Integrin alpha-3	Non-matrisome
P08648	Integrin alpha-5	Non-matrisome
P23229	Integrin alpha-6	Non-matrisome
Q13683	Integrin alpha-7	Non-matrisome
P53708	Integrin alpha-8	Non-matrisome
P08514	Integrin alpha-IIb	Non-matrisome
P11215	Integrin alpha-M	Non-matrisome
P06756	Integrin alpha-V	Non-matrisome
P05556	Integrin beta-1	Non-matrisome
P05107	Integrin beta-2	Non-matrisome
P05106	Integrin beta-3	Non-matrisome
P16144	Integrin beta-4	Non-matrisome
P18084	Integrin beta-5	Non-matrisome
P18564	Integrin beta-6	Non-matrisome
Q13418	Integrin-linked protein kinase	Non-matrisome
P05362	Intercellular adhesion molecule 1	Non-matrisome
P20591	Interferon-induced GTP-binding protein Mx1	Non-matrisome
P09914	Interferon-induced protein with tetratricopeptide repeats 1	Non-matrisome
O14879	Interferon-induced protein with tetratricopeptide repeats 3	Non-matrisome
Q13325	Interferon-induced protein with tetratricopeptide repeats 5	Non-matrisome
Q01628	Interferon-induced transmembrane protein 3	Non-matrisome
P19525	Interferon-induced, double-stranded RNA-activated protein kinase	Non-matrisome
O75569	Interferon-inducible double-stranded RNA-dependent protein kinase activator A	Non-matrisome
Q12905	Interleukin enhancer-binding factor 2	Non-matrisome
Q12906	Interleukin enhancer-binding factor 3	Non-matrisome
Q96RL7	Intermembrane lipid transfer protein VPS13A	Non-matrisome
Q709C8	Intermembrane lipid transfer protein VPS13C	Non-matrisome
Q9BW83	Intraflagellar transport protein 27 homolog	Non-matrisome
Q27J81	Inverted formin-2	Non-matrisome
Q9BXJ8	Ion channel TACAN	Non-matrisome
O75027	Iron-sulfur clusters transporter ABCB7, mitochondrial	Non-matrisome
Q8TB37	Iron-sulfur protein NUBPL	Non-matrisome
Q2TAA2	Isoamyl acetate-hydrolyzing esterase 1 homolog	Non-matrisome
Q9UKU7	Isobutyryl-CoA dehydrogenase, mitochondrial	Non-matrisome
Q96AB3	Isochorismatase domain-containing protein 2	Non-matrisome
P50213	Isocitrate dehydrogenase [NAD] subunit alpha, mitochondrial	Non-matrisome
O43837	Isocitrate dehydrogenase [NAD] subunit beta, mitochondrial	Non-matrisome
P51553	Isocitrate dehydrogenase [NAD] subunit gamma, mitochondrial	Non-matrisome
O75874	Isocitrate dehydrogenase [NADP] cytoplasmic	Non-matrisome
P48735	Isocitrate dehydrogenase [NADP], mitochondrial	Non-matrisome
P41252	Isoleucine--tRNA ligase, cytoplasmic	Non-matrisome
Q9NSE4	Isoleucine--tRNA ligase, mitochondrial	Non-matrisome
P26440	Isovaleryl-CoA dehydrogenase, mitochondrial	Non-matrisome
P53990	IST1 homolog	Non-matrisome
P14923	Junction plakoglobin	Non-matrisome
P57087	Junctional adhesion molecule B	Non-matrisome
Q9BX67	Junctional adhesion molecule C	Non-matrisome
Q9P266	Junctional cadherin 5-associated protein	Non-matrisome
Q9BR39	Junctophilin-2	Non-matrisome
Q8IYT4	Katanin p60 ATPase-containing subunit A-like 2	Non-matrisome
O94819	Kelch repeat and BTB domain-containing protein 11	Non-matrisome
P13645	Keratin, type I cytoskeletal 10	Non-matrisome
P02533	Keratin, type I cytoskeletal 14	Non-matrisome
P08779	Keratin, type I cytoskeletal 16	Non-matrisome
Q04695	Keratin, type I cytoskeletal 17	Non-matrisome
P35527	Keratin, type I cytoskeletal 9	Non-matrisome
P04264	Keratin, type II cytoskeletal 1	Non-matrisome
P35908	Keratin, type II cytoskeletal 2 epidermal	Non-matrisome
P13647	Keratin, type II cytoskeletal 5	Non-matrisome
P02538	Keratin, type II cytoskeletal 6A	Non-matrisome
Q9HA64	Ketosamine-3-kinase	Non-matrisome
Q07666	KH domain-containing, RNA-binding, signal transduction-associated protein 1	Non-matrisome
Q86UP2	Kinectin	Non-matrisome
Q07866	Kinesin light chain 1	Non-matrisome
P33176	Kinesin-1 heavy chain	Non-matrisome
Q9NQT8	Kinesin-like protein KIF13B	Non-matrisome
Q63ZY3	KN motif and ankyrin repeat domain-containing protein 2	Non-matrisome
Q6NY19	KN motif and ankyrin repeat domain-containing protein 3	Non-matrisome
Q6YP21	Kynurenine--oxoglutarate transaminase 3	Non-matrisome
P00338	L-lactate dehydrogenase A chain	Non-matrisome
P07195	L-lactate dehydrogenase B chain	Non-matrisome
Q7Z4W1	L-xylulose reductase	Non-matrisome
Q6PKG0	La-related protein 1	Non-matrisome
P02788	Lactotransferrin	Non-matrisome
Q04760	Lactoylglutathione lyase	Non-matrisome
Q9Y2S2	Lambda-crystallin homolog	Non-matrisome
P20700	Lamin-B1	Non-matrisome
Q03252	Lamin-B2	Non-matrisome
P42167	Lamina-associated polypeptide 2, isoforms beta/gamma	Non-matrisome
Q9NS86	LanC-like protein 2	Non-matrisome
Q16850	Lanosterol 14-alpha demethylase	Non-matrisome
P48449	Lanosterol synthase	Non-matrisome
P46379	Large proline-rich protein BAG6	Non-matrisome
Q9BS40	Latexin	Non-matrisome
Q99538	Legumain	Non-matrisome
P29536	Leiomodin-1	Non-matrisome
Q8NC56	LEM domain-containing protein 2	Non-matrisome
Q9P2J5	Leucine--tRNA ligase, cytoplasmic	Non-matrisome
Q15031	Leucine--tRNA ligase, mitochondrial	Non-matrisome
P42704	Leucine-rich PPR motif-containing protein, mitochondrial	Non-matrisome
Q32MZ4	Leucine-rich repeat flightless-interacting protein 1	Non-matrisome
Q9UQ13	Leucine-rich repeat protein SHOC-2	Non-matrisome
Q8N6Y2	Leucine-rich repeat-containing protein 17	Non-matrisome
Q9H9A6	Leucine-rich repeat-containing protein 40	Non-matrisome
Q8N1G4	Leucine-rich repeat-containing protein 47	Non-matrisome
Q8N9N7	Leucine-rich repeat-containing protein 57	Non-matrisome
Q96AG4	Leucine-rich repeat-containing protein 59	Non-matrisome
Q9UIQ6	Leucyl-cystinyl aminopeptidase	Non-matrisome
Q08722	Leukocyte surface antigen CD47	Non-matrisome
P09960	Leukotriene A-4 hydrolase	Non-matrisome
Q9NZU5	LIM and cysteine-rich domains protein 1	Non-matrisome
P48059	LIM and senescent cell antigen-like-containing domain protein 1	Non-matrisome
Q7Z4I7	LIM and senescent cell antigen-like-containing domain protein 2	Non-matrisome
P0CW19	LIM and senescent cell antigen-like-containing domain protein 3	Non-matrisome
P0CW20	LIM and senescent cell antigen-like-containing domain protein 4	Non-matrisome
Q14847	LIM and SH3 domain protein 1	Non-matrisome
O75112	LIM domain-binding protein 3	Non-matrisome
Q13449	Limbic system-associated membrane protein	Non-matrisome
Q96S06	Lipase maturation factor 1	Non-matrisome
Q9BU23	Lipase maturation factor 2	Non-matrisome
Q9Y679	Lipid droplet-regulating VLDL assembly factor AUP1	Non-matrisome
P11182	Lipoamide acyltransferase component of branched-chain alpha-keto acid dehydrogenase complex, mitochondrial	Non-matrisome
Q93052	Lipoma-preferred partner	Non-matrisome
P18428	Lipopolysaccharide-binding protein	Non-matrisome
Q13136	Liprin-alpha-1	Non-matrisome
Q86W92	Liprin-beta-1	Non-matrisome
Q9Y2F5	Little elongation complex subunit 1	Non-matrisome
P23141	Liver carboxylesterase 1	Non-matrisome
P36776	Lon protease homolog, mitochondrial	Non-matrisome
Q6PCB7	Long-chain fatty acid transport protein 1	Non-matrisome
Q5K4L6	Long-chain fatty acid transport protein 3	Non-matrisome
P28330	Long-chain specific acyl-CoA dehydrogenase, mitochondrial	Non-matrisome
P33121	Long-chain-fatty-acid--CoA ligase 1	Non-matrisome
O60488	Long-chain-fatty-acid--CoA ligase 4	Non-matrisome
P31994	Low affinity immunoglobulin gamma Fc region receptor II-b	Non-matrisome
P24666	Low molecular weight phosphotyrosine protein phosphatase	Non-matrisome
Q14696	LRP chaperone MESD	Non-matrisome
O95232	Luc7-like protein 3	Non-matrisome
P05455	Lupus La protein	Non-matrisome
Q9Y5Y7	Lymphatic vessel endothelial hyaluronic acid receptor 1	Non-matrisome
Q15046	Lysine--tRNA ligase	Non-matrisome
O94953	Lysine-specific demethylase 4B	Non-matrisome
Q92633	Lysophosphatidic acid receptor 1	Non-matrisome
Q8NF37	Lysophosphatidylcholine acyltransferase 1	Non-matrisome
Q7L5N7	Lysophosphatidylcholine acyltransferase 2	Non-matrisome
Q8N2K0	Lysophosphatidylserine lipase ABHD12	Non-matrisome
Q5VWZ2	Lysophospholipase-like protein 1	Non-matrisome
Q6P1A2	Lysophospholipid acyltransferase 5	Non-matrisome
Q96N66	Lysophospholipid acyltransferase 7	Non-matrisome
P04062	Lysosomal acid glucosylceramidase	Non-matrisome
P10253	Lysosomal alpha-glucosidase	Non-matrisome
Q9NUN5	Lysosomal cobalamin transport escort protein LMBD1	Non-matrisome
Q14108	Lysosome membrane protein 2	Non-matrisome
P11279	Lysosome-associated membrane glycoprotein 1	Non-matrisome
P13473	Lysosome-associated membrane glycoprotein 2	Non-matrisome
P22897	Macrophage mannose receptor 1	Non-matrisome
P14174	Macrophage migration inhibitory factor	Non-matrisome
P40121	Macrophage-capping protein	Non-matrisome
Q9H0U3	Magnesium transporter protein 1	Non-matrisome
Q14728	Major facilitator superfamily domain-containing protein 10	Non-matrisome
P04156	Major prion protein	Non-matrisome
Q14764	Major vault protein	Non-matrisome
P40925	Malate dehydrogenase, cytoplasmic	Non-matrisome
P40926	Malate dehydrogenase, mitochondrial	Non-matrisome
Q14165	Malectin	Non-matrisome
Q9ULC4	Malignant T-cell-amplified sequence 1	Non-matrisome
Q4G176	Malonate--CoA ligase ACSF3, mitochondrial	Non-matrisome
Q7Z304	MAM domain-containing protein 2	Non-matrisome
Q9UM22	Mammalian ependymin-related protein 1	Non-matrisome
Q96IJ6	Mannose-1-phosphate guanyltransferase alpha	Non-matrisome
O75352	Mannose-P-dolichol utilization defect 1 protein	Non-matrisome
Q13724	Mannosyl-oligosaccharide glucosidase	Non-matrisome
Q96AM1	Mas-related G-protein coupled receptor member F	Non-matrisome
P43243	Matrin-3	Non-matrisome
Q96CM8	Medium-chain acyl-CoA ligase ACSF2, mitochondrial	Non-matrisome
P11310	Medium-chain specific acyl-CoA dehydrogenase, mitochondrial	Non-matrisome
Q96PC5	Melanoma inhibitory activity protein 2	Non-matrisome
Q9UNF1	Melanoma-associated antigen D2	Non-matrisome
Q16853	Membrane primary amine oxidase	Non-matrisome
Q15049	Membrane protein MLC1	Non-matrisome
O00264	Membrane-associated progesterone receptor component 1	Non-matrisome
O15173	Membrane-associated progesterone receptor component 2	Non-matrisome
Q5EB52	Mesoderm-specific transcript homolog protein	Non-matrisome
Q96E52	Metalloendopeptidase OMA1, mitochondrial	Non-matrisome
Q13505	Metaxin-1	Non-matrisome
O75431	Metaxin-2	Non-matrisome
Q641Q3	Meteorin-like protein	Non-matrisome
Q13228	Methanethiol oxidase	Non-matrisome
Q9NZL9	Methionine adenosyltransferase 2 subunit beta	Non-matrisome
P50579	Methionine aminopeptidase 2	Non-matrisome
Q99707	Methionine synthase	Non-matrisome
P56192	Methionine--tRNA ligase, cytoplasmic	Non-matrisome
P51608	Methyl-CpG-binding protein 2	Non-matrisome
Q9HCC0	Methylcrotonoyl-CoA carboxylase beta chain, mitochondrial	Non-matrisome
Q96RQ3	Methylcrotonoyl-CoA carboxylase subunit alpha, mitochondrial	Non-matrisome
Q13825	Methylglutaconyl-CoA hydratase, mitochondrial	Non-matrisome
Q02252	Methylmalonate-semialdehyde dehydrogenase [acylating], mitochondrial	Non-matrisome
P22033	Methylmalonyl-CoA mutase, mitochondrial	Non-matrisome
Q5XKP0	MICOS complex subunit MIC13	Non-matrisome
Q9NX63	MICOS complex subunit MIC19	Non-matrisome
Q9BUR5	MICOS complex subunit MIC26	Non-matrisome
Q6UXV4	MICOS complex subunit MIC27	Non-matrisome
Q16891	MICOS complex subunit MIC60	Non-matrisome
O14880	Microsomal glutathione S-transferase 3	Non-matrisome
Q9UPN3	Microtubule-actin cross-linking factor 1, isoforms 1/2/3/4/5	Non-matrisome
P78559	Microtubule-associated protein 1A	Non-matrisome
P46821	Microtubule-associated protein 1B	Non-matrisome
Q66K74	Microtubule-associated protein 1S	Non-matrisome
P11137	Microtubule-associated protein 2	Non-matrisome
P27816	Microtubule-associated protein 4	Non-matrisome
Q15691	Microtubule-associated protein RP/EB family member 1	Non-matrisome
Q15555	Microtubule-associated protein RP/EB family member 2	Non-matrisome
P10636	Microtubule-associated protein tau	Non-matrisome
A6NCE7	Microtubule-associated proteins 1A/1B light chain 3 beta 2	Non-matrisome
Q9GZQ8	Microtubule-associated proteins 1A/1B light chain 3B	Non-matrisome
Q9NU22	Midasin	Non-matrisome
Q8TCT9	Minor histocompatibility antigen H13	Non-matrisome
Q3SY69	Mitochondrial 10-formyltetrahydrofolate dehydrogenase	Non-matrisome
Q02978	Mitochondrial 2-oxoglutarate/malate carrier protein	Non-matrisome
Q969Z3	Mitochondrial amidoxime reducing component 2	Non-matrisome
Q7Z434	Mitochondrial antiviral-signaling protein	Non-matrisome
O43772	Mitochondrial carnitine/acylcarnitine carrier protein	Non-matrisome
Q9NZJ7	Mitochondrial carrier homolog 1	Non-matrisome
Q9Y6C9	Mitochondrial carrier homolog 2	Non-matrisome
Q9Y276	Mitochondrial chaperone BCS1	Non-matrisome
Q86VD7	Mitochondrial coenzyme A transporter SLC25A42	Non-matrisome
Q9Y3D6	Mitochondrial fission 1 protein	Non-matrisome
Q9GZY8	Mitochondrial fission factor	Non-matrisome
Q9H019	Mitochondrial fission regulator 1-like	Non-matrisome
Q9H936	Mitochondrial glutamate carrier 1	Non-matrisome
O43615	Mitochondrial import inner membrane translocase subunit TIM44	Non-matrisome
Q3ZCQ8	Mitochondrial import inner membrane translocase subunit TIM50	Non-matrisome
O96008	Mitochondrial import receptor subunit TOM40 homolog	Non-matrisome
Q969M1	Mitochondrial import receptor subunit TOM40B	Non-matrisome
O94826	Mitochondrial import receptor subunit TOM70	Non-matrisome
Q96AG3	Mitochondrial outer membrane protein SLC25A46	Non-matrisome
O95202	Mitochondrial proton/calcium exchanger protein	Non-matrisome
Q9Y5U8	Mitochondrial pyruvate carrier 1	Non-matrisome
O95563	Mitochondrial pyruvate carrier 2	Non-matrisome
Q8IXI2	Mitochondrial Rho GTPase 1	Non-matrisome
Q10713	Mitochondrial-processing peptidase subunit alpha	Non-matrisome
Q8IWA4	Mitofusin-1	Non-matrisome
O95140	Mitofusin-2	Non-matrisome
P28482	Mitogen-activated protein kinase 1	Non-matrisome
Q16539	Mitogen-activated protein kinase 14	Non-matrisome
P27361	Mitogen-activated protein kinase 3	Non-matrisome
Q9NYL2	Mitogen-activated protein kinase kinase kinase 20	Non-matrisome
Q96T76	MMS19 nucleotide excision repair protein homolog	Non-matrisome
Q9H8S9	MOB kinase activator 1A	Non-matrisome
Q7L9L4	MOB kinase activator 1B	Non-matrisome
P26038	Moesin	Non-matrisome
P53985	Monocarboxylate transporter 1	Non-matrisome
P36021	Monocarboxylate transporter 8	Non-matrisome
P08571	Monocyte differentiation antigen CD14	Non-matrisome
Q99685	Monoglyceride lipase	Non-matrisome
Q96FL8	Multidrug and toxin extrusion protein 1	Non-matrisome
Q8NI22	Multiple coagulation factor deficiency protein 2	Non-matrisome
P02686	Myelin basic protein	Non-matrisome
P60201	Myelin proteolipid protein	Non-matrisome
P24158	Myeloblastin	Non-matrisome
P41218	Myeloid cell nuclear differentiation antigen	Non-matrisome
Q99836	Myeloid differentiation primary response protein MyD88	Non-matrisome
Q96S97	Myeloid-associated differentiation marker	Non-matrisome
Q969H8	Myeloid-derived growth factor	Non-matrisome
P05164	Myeloperoxidase	Non-matrisome
Q9NZM1	Myoferlin	Non-matrisome
P08590	Myosin light chain 3	Non-matrisome
Q15746	Myosin light chain kinase, smooth muscle	Non-matrisome
P60660	Myosin light polypeptide 6	Non-matrisome
Q6WCQ1	Myosin phosphatase Rho-interacting protein	Non-matrisome
P19105	Myosin regulatory light chain 12A	Non-matrisome
O14950	Myosin regulatory light chain 12B	Non-matrisome
P24844	Myosin regulatory light polypeptide 9	Non-matrisome
P35580	Myosin-10	Non-matrisome
P35749	Myosin-11	Non-matrisome
Q7Z406	Myosin-14	Non-matrisome
P35579	Myosin-9	Non-matrisome
P58546	Myotrophin	Non-matrisome
Q9NP98	Myozenin-1	Non-matrisome
P29966	Myristoylated alanine-rich C-kinase substrate	Non-matrisome
Q9UJ70	N-acetyl-D-glucosamine kinase	Non-matrisome
Q8NFW8	N-acylneuraminate cytidylyltransferase	Non-matrisome
O94760	N(G),N(G)-dimethylarginine dimethylaminohydrolase 1	Non-matrisome
O95865	N(G),N(G)-dimethylarginine dimethylaminohydrolase 2	Non-matrisome
Q8WWT9	Na(+)/dicarboxylate cotransporter 3	Non-matrisome
O14745	Na(+)/H(+) exchange regulatory cofactor NHE-RF1	Non-matrisome
Q15599	Na(+)/H(+) exchange regulatory cofactor NHE-RF2	Non-matrisome
Q4G0N4	NAD kinase 2, mitochondrial	Non-matrisome
P23368	NAD-dependent malic enzyme, mitochondrial	Non-matrisome
Q9NTG7	NAD-dependent protein deacetylase sirtuin-3, mitochondrial	Non-matrisome
Q9NXA8	NAD-dependent protein deacylase sirtuin-5, mitochondrial	Non-matrisome
Q13423	NAD(P) transhydrogenase, mitochondrial	Non-matrisome
P15559	NAD(P)H dehydrogenase [quinone] 1	Non-matrisome
Q8NCW5	NAD(P)H-hydrate epimerase	Non-matrisome
Q9BU61	NADH dehydrogenase [ubiquinone] 1 alpha subcomplex assembly factor 3	Non-matrisome
Q9P032	NADH dehydrogenase [ubiquinone] 1 alpha subcomplex assembly factor 4	Non-matrisome
O95299	NADH dehydrogenase [ubiquinone] 1 alpha subcomplex subunit 10, mitochondrial	Non-matrisome
Q86Y39	NADH dehydrogenase [ubiquinone] 1 alpha subcomplex subunit 11	Non-matrisome
Q9UI09	NADH dehydrogenase [ubiquinone] 1 alpha subcomplex subunit 12	Non-matrisome
Q9P0J0	NADH dehydrogenase [ubiquinone] 1 alpha subcomplex subunit 13	Non-matrisome
O43678	NADH dehydrogenase [ubiquinone] 1 alpha subcomplex subunit 2	Non-matrisome
Q16718	NADH dehydrogenase [ubiquinone] 1 alpha subcomplex subunit 5	Non-matrisome
P56556	NADH dehydrogenase [ubiquinone] 1 alpha subcomplex subunit 6	Non-matrisome
O95182	NADH dehydrogenase [ubiquinone] 1 alpha subcomplex subunit 7	Non-matrisome
P51970	NADH dehydrogenase [ubiquinone] 1 alpha subcomplex subunit 8	Non-matrisome
Q16795	NADH dehydrogenase [ubiquinone] 1 alpha subcomplex subunit 9, mitochondrial	Non-matrisome
O96000	NADH dehydrogenase [ubiquinone] 1 beta subcomplex subunit 10	Non-matrisome
Q9NX14	NADH dehydrogenase [ubiquinone] 1 beta subcomplex subunit 11, mitochondrial	Non-matrisome
O43676	NADH dehydrogenase [ubiquinone] 1 beta subcomplex subunit 3	Non-matrisome
O95168	NADH dehydrogenase [ubiquinone] 1 beta subcomplex subunit 4	Non-matrisome
O43674	NADH dehydrogenase [ubiquinone] 1 beta subcomplex subunit 5, mitochondrial	Non-matrisome
O95169	NADH dehydrogenase [ubiquinone] 1 beta subcomplex subunit 8, mitochondrial	Non-matrisome
Q9Y6M9	NADH dehydrogenase [ubiquinone] 1 beta subcomplex subunit 9	Non-matrisome
P49821	NADH dehydrogenase [ubiquinone] flavoprotein 1, mitochondrial	Non-matrisome
P19404	NADH dehydrogenase [ubiquinone] flavoprotein 2, mitochondrial	Non-matrisome
O75306	NADH dehydrogenase [ubiquinone] iron-sulfur protein 2, mitochondrial	Non-matrisome
O75489	NADH dehydrogenase [ubiquinone] iron-sulfur protein 3, mitochondrial	Non-matrisome
O43181	NADH dehydrogenase [ubiquinone] iron-sulfur protein 4, mitochondrial	Non-matrisome
O43920	NADH dehydrogenase [ubiquinone] iron-sulfur protein 5	Non-matrisome
O75380	NADH dehydrogenase [ubiquinone] iron-sulfur protein 6, mitochondrial	Non-matrisome
O75251	NADH dehydrogenase [ubiquinone] iron-sulfur protein 7, mitochondrial	Non-matrisome
O00217	NADH dehydrogenase [ubiquinone] iron-sulfur protein 8, mitochondrial	Non-matrisome
Q9UHQ9	NADH-cytochrome b5 reductase 1	Non-matrisome
Q6BCY4	NADH-cytochrome b5 reductase 2	Non-matrisome
P00387	NADH-cytochrome b5 reductase 3	Non-matrisome
P28331	NADH-ubiquinone oxidoreductase 75 kDa subunit, mitochondrial	Non-matrisome
P03886	NADH-ubiquinone oxidoreductase chain 1	Non-matrisome
P03905	NADH-ubiquinone oxidoreductase chain 4	Non-matrisome
P03915	NADH-ubiquinone oxidoreductase chain 5	Non-matrisome
P48163	NADP-dependent malic enzyme	Non-matrisome
Q16798	NADP-dependent malic enzyme, mitochondrial	Non-matrisome
P16435	NADPH--cytochrome P450 reductase	Non-matrisome
E9PAV3	Nascent polypeptide-associated complex subunit alpha, muscle-specific form	Non-matrisome
A2RRP1	NBAS subunit of NRZ tethering complex	Non-matrisome
Q9Y2A7	Nck-associated protein 1	Non-matrisome
O76041	Nebulette	Non-matrisome
Q92692	Nectin-2	Non-matrisome
Q15843	NEDD8	Non-matrisome
Q13564	NEDD8-activating enzyme E1 regulatory subunit	Non-matrisome
P61081	NEDD8-conjugating enzyme Ubc12	Non-matrisome
Q8WX92	Negative elongation factor B	Non-matrisome
Q8NF91	Nesprin-1	Non-matrisome
Q8WXH0	Nesprin-2	Non-matrisome
Q6ZMZ3	Nesprin-3	Non-matrisome
P48681	Nestin	Non-matrisome
P13591	Neural cell adhesion molecule 1	Non-matrisome
O00533	Neural cell adhesion molecule L1-like protein	Non-matrisome
Q09666	Neuroblast differentiation-associated protein AHNAK	Non-matrisome
Q9UBB6	Neurochondrin	Non-matrisome
P21359	Neurofibromin	Non-matrisome
P12036	Neurofilament heavy polypeptide	Non-matrisome
P07196	Neurofilament light polypeptide	Non-matrisome
P07197	Neurofilament medium polypeptide	Non-matrisome
Q04721	Neurogenic locus notch homolog protein 2	Non-matrisome
Q9UM47	Neurogenic locus notch homolog protein 3	Non-matrisome
P17677	Neuromodulin	Non-matrisome
Q92823	Neuronal cell adhesion molecule	Non-matrisome
Q7Z3B1	Neuronal growth regulator 1	Non-matrisome
P51674	Neuronal membrane glycoprotein M6-a	Non-matrisome
Q13491	Neuronal membrane glycoprotein M6-b	Non-matrisome
Q9UH03	Neuronal-specific septin-3	Non-matrisome
Q9Y639	Neuroplastin	Non-matrisome
Q9P121	Neurotrimin	Non-matrisome
Q14697	Neutral alpha-glucosidase AB	Non-matrisome
P43007	Neutral amino acid transporter A	Non-matrisome
P59665	Neutrophil defensin 1	Non-matrisome
P59666	Neutrophil defensin 3	Non-matrisome
P80188	Neutrophil gelatinase-associated lipocalin	Non-matrisome
Q0ZGT2	Nexilin	Non-matrisome
Q8NBF2	NHL repeat-containing protein 2	Non-matrisome
Q969V3	Nicalin	Non-matrisome
Q92542	Nicastrin	Non-matrisome
P43490	Nicotinamide phosphoribosyltransferase	Non-matrisome
Q6XQN6	Nicotinate phosphoribosyltransferase	Non-matrisome
Q15274	Nicotinate-nucleotide pyrophosphorylase [carboxylating]	Non-matrisome
Q9GZT8	NIF3-like protein 1	Non-matrisome
Q86UT6	NLR family member X1	Non-matrisome
Q5JPE7	Nodal modulator 2	Non-matrisome
Q15233	Non-POU domain-containing octamer-binding protein	Non-matrisome
Q9UNZ2	NSFL1 cofactor p47	Non-matrisome
Q16288	NT-3 growth factor receptor	Non-matrisome
Q09161	Nuclear cap-binding protein subunit 1	Non-matrisome
Q00653	Nuclear factor NF-kappa-B p100 subunit	Non-matrisome
Q9Y266	Nuclear migration protein nudC	Non-matrisome
Q14980	Nuclear mitotic apparatus protein 1	Non-matrisome
P57740	Nuclear pore complex protein Nup107	Non-matrisome
Q8WUM0	Nuclear pore complex protein Nup133	Non-matrisome
O75694	Nuclear pore complex protein Nup155	Non-matrisome
Q12769	Nuclear pore complex protein Nup160	Non-matrisome
Q92621	Nuclear pore complex protein Nup205	Non-matrisome
P35658	Nuclear pore complex protein Nup214	Non-matrisome
Q9BW27	Nuclear pore complex protein Nup85	Non-matrisome
Q8N1F7	Nuclear pore complex protein Nup93	Non-matrisome
P37198	Nuclear pore glycoprotein p62	Non-matrisome
Q8TEM1	Nuclear pore membrane glycoprotein 210	Non-matrisome
Q9UHY1	Nuclear receptor-binding protein	Non-matrisome
P61970	Nuclear transport factor 2	Non-matrisome
Q9H1E3	Nuclear ubiquitous casein and cyclin-dependent kinase substrate 1	Non-matrisome
Q02818	Nucleobindin-1	Non-matrisome
P80303	Nucleobindin-2	Non-matrisome
O00567	Nucleolar protein 56	Non-matrisome
Q9Y2X3	Nucleolar protein 58	Non-matrisome
P19338	Nucleolin	Non-matrisome
P06748	Nucleophosmin	Non-matrisome
Q8NFH5	Nucleoporin NUP35	Non-matrisome
Q96EE3	Nucleoporin SEH1	Non-matrisome
P12270	Nucleoprotein TPR	Non-matrisome
Q13232	Nucleoside diphosphate kinase 3	Non-matrisome
P15531	Nucleoside diphosphate kinase A	Non-matrisome
P22392	Nucleoside diphosphate kinase B	Non-matrisome
P55209	Nucleosome assembly protein 1-like 1	Non-matrisome
Q99733	Nucleosome assembly protein 1-like 4	Non-matrisome
Q8IXM6	Nurim	Non-matrisome
Q9NTK5	Obg-like ATPase 1	Non-matrisome
Q9NX40	OCIA domain-containing protein 1	Non-matrisome
Q56VL3	OCIA domain-containing protein 2	Non-matrisome
Q6UWY5	Olfactomedin-like protein 1	Non-matrisome
Q68BL7	Olfactomedin-like protein 2A	Non-matrisome
Q9NRN5	Olfactomedin-like protein 3	Non-matrisome
Q9NRP0	Oligosaccharyltransferase complex subunit	Non-matrisome
Q9NQR4	Omega-amidase NIT2	Non-matrisome
Q9H6K4	Optic atrophy 3 protein	Non-matrisome
Q96CV9	Optineurin	Non-matrisome
Q8TCC7	Organic anion transporter 3	Non-matrisome
P04181	Ornithine aminotransferase, mitochondrial	Non-matrisome
Q92882	Osteoclast-stimulating factor 1	Non-matrisome
Q5BJF6	Outer dense fiber protein 2	Non-matrisome
Q8NBU5	Outer mitochondrial transmembrane helix translocase	Non-matrisome
P22059	Oxysterol-binding protein 1	Non-matrisome
Q9BZF1	Oxysterol-binding protein-related protein 8	Non-matrisome
Q96ST3	Paired amphipathic helix protein Sin3a	Non-matrisome
Q8WX93	Palladin	Non-matrisome
P50897	Palmitoyl-protein thioesterase 1	Non-matrisome
Q9NUJ1	Palmitoyl-protein thioesterase ABHD10, mitochondrial	Non-matrisome
O75781	Paralemmin-1	Non-matrisome
Q8WXF1	Paraspeckle component 1	Non-matrisome
Q99497	Parkinson disease protein 7	Non-matrisome
Q96A33	PAT complex subunit CCDC47	Non-matrisome
Q8IY17	Patatin-like phospholipase domain-containing protein 6	Non-matrisome
P49023	Paxillin	Non-matrisome
O75475	PC4 and SFRS1-interacting protein	Non-matrisome
O00151	PDZ and LIM domain protein 1	Non-matrisome
Q96JY6	PDZ and LIM domain protein 2	Non-matrisome
Q53GG5	PDZ and LIM domain protein 3	Non-matrisome
P50479	PDZ and LIM domain protein 4	Non-matrisome
Q96HC4	PDZ and LIM domain protein 5	Non-matrisome
Q9NR12	PDZ and LIM domain protein 7	Non-matrisome
Q9UBV8	Peflin	Non-matrisome
Q6UXB8	Peptidase inhibitor 16	Non-matrisome
P62937	Peptidyl-prolyl cis-trans isomerase A	Non-matrisome
P23284	Peptidyl-prolyl cis-trans isomerase B	Non-matrisome
Q96AY3	Peptidyl-prolyl cis-trans isomerase FKBP10	Non-matrisome
P62942	Peptidyl-prolyl cis-trans isomerase FKBP1A	Non-matrisome
P26885	Peptidyl-prolyl cis-trans isomerase FKBP2	Non-matrisome
Q00688	Peptidyl-prolyl cis-trans isomerase FKBP3	Non-matrisome
Q02790	Peptidyl-prolyl cis-trans isomerase FKBP4	Non-matrisome
Q13451	Peptidyl-prolyl cis-trans isomerase FKBP5	Non-matrisome
Q14318	Peptidyl-prolyl cis-trans isomerase FKBP8	Non-matrisome
O95302	Peptidyl-prolyl cis-trans isomerase FKBP9	Non-matrisome
Q13526	Peptidyl-prolyl cis-trans isomerase NIMA-interacting 1	Non-matrisome
O60664	Perilipin-3	Non-matrisome
P41219	Peripherin	Non-matrisome
Q06830	Peroxiredoxin-1	Non-matrisome
P32119	Peroxiredoxin-2	Non-matrisome
Q13162	Peroxiredoxin-4	Non-matrisome
P30044	Peroxiredoxin-5, mitochondrial	Non-matrisome
P30041	Peroxiredoxin-6	Non-matrisome
Q9BRX8	Peroxiredoxin-like 2A	Non-matrisome
P40855	Peroxisomal biogenesis factor 19	Non-matrisome
P51659	Peroxisomal multifunctional enzyme type 2	Non-matrisome
O95571	Persulfide dioxygenase ETHE1, mitochondrial	Non-matrisome
Q8WW12	PEST proteolytic signal-containing nuclear protein	Non-matrisome
Q8WWQ0	PH-interacting protein	Non-matrisome
Q9Y285	Phenylalanine--tRNA ligase alpha subunit	Non-matrisome
Q9NSD9	Phenylalanine--tRNA ligase beta subunit	Non-matrisome
Q00325	Phosphate carrier protein, mitochondrial	Non-matrisome
O95674	Phosphatidate cytidylyltransferase 2	Non-matrisome
Q96BW9	Phosphatidate cytidylyltransferase, mitochondrial	Non-matrisome
P30086	Phosphatidylethanolamine-binding protein 1	Non-matrisome
Q8NEB9	Phosphatidylinositol 3-kinase catalytic subunit type 3	Non-matrisome
P27986	Phosphatidylinositol 3-kinase regulatory subunit alpha	Non-matrisome
P42356	Phosphatidylinositol 4-kinase alpha	Non-matrisome
Q9BTU6	Phosphatidylinositol 4-kinase type 2-alpha	Non-matrisome
P48426	Phosphatidylinositol 5-phosphate 4-kinase type-2 alpha	Non-matrisome
P78356	Phosphatidylinositol 5-phosphate 4-kinase type-2 beta	Non-matrisome
Q8TBX8	Phosphatidylinositol 5-phosphate 4-kinase type-2 gamma	Non-matrisome
Q00169	Phosphatidylinositol transfer protein alpha isoform	Non-matrisome
P48739	Phosphatidylinositol transfer protein beta isoform	Non-matrisome
Q9NTJ5	Phosphatidylinositol-3-phosphatase SAC1	Non-matrisome
Q13492	Phosphatidylinositol-binding clathrin assembly protein	Non-matrisome
O95870	Phosphatidylserine lipase ABHD16A	Non-matrisome
Q9BVG9	Phosphatidylserine synthase 2	Non-matrisome
O95394	Phosphoacetylglucosamine mutase	Non-matrisome
Q6VY07	Phosphofurin acidic cluster sorting protein 1	Non-matrisome
P36871	Phosphoglucomutase-1	Non-matrisome
Q15124	Phosphoglucomutase-like protein 5	Non-matrisome
P00558	Phosphoglycerate kinase 1	Non-matrisome
P18669	Phosphoglycerate mutase 1	Non-matrisome
P15259	Phosphoglycerate mutase 2	Non-matrisome
Q9Y263	Phospholipase A-2-activating protein	Non-matrisome
P36969	Phospholipid hydroperoxide glutathione peroxidase	Non-matrisome
O14494	Phospholipid phosphatase 1	Non-matrisome
O14495	Phospholipid phosphatase 3	Non-matrisome
Q9NRY6	Phospholipid scramblase 3	Non-matrisome
P55058	Phospholipid transfer protein	Non-matrisome
Q9H008	Phospholysine phosphohistidine inorganic pyrophosphate phosphatase	Non-matrisome
Q15126	Phosphomevalonate kinase	Non-matrisome
Q96G03	Phosphopentomutase	Non-matrisome
O15067	Phosphoribosylformylglycinamidine synthase	Non-matrisome
Q93100	Phosphorylase b kinase regulatory subunit beta	Non-matrisome
Q9Y617	Phosphoserine aminotransferase	Non-matrisome
Q92508	Piezo-type mechanosensitive ion channel component 1	Non-matrisome
Q9GZP4	PITH domain-containing protein 1	Non-matrisome
Q99959	Plakophilin-2	Non-matrisome
Q99569	Plakophilin-4	Non-matrisome
Q53TN4	Plasma membrane ascorbate-dependent reductase CYBRD1	Non-matrisome
P20020	Plasma membrane calcium-transporting ATPase 1	Non-matrisome
Q01814	Plasma membrane calcium-transporting ATPase 2	Non-matrisome
P23634	Plasma membrane calcium-transporting ATPase 4	Non-matrisome
Q8NC51	Plasminogen activator inhibitor 1 RNA-binding protein	Non-matrisome
Q9HBL7	Plasminogen receptor (KT)	Non-matrisome
P13796	Plastin-2	Non-matrisome
P13797	Plastin-3	Non-matrisome
P16284	Platelet endothelial cell adhesion molecule	Non-matrisome
Q15102	Platelet-activating factor acetylhydrolase IB subunit alpha1	Non-matrisome
P68402	Platelet-activating factor acetylhydrolase IB subunit alpha2	Non-matrisome
P43034	Platelet-activating factor acetylhydrolase IB subunit beta	Non-matrisome
P09619	Platelet-derived growth factor receptor beta	Non-matrisome
Q9HAU0	Pleckstrin homology domain-containing family A member 5	Non-matrisome
Q9Y2H5	Pleckstrin homology domain-containing family A member 6	Non-matrisome
Q86SQ0	Pleckstrin homology-like domain family B member 2	Non-matrisome
Q15149	Plectin	Non-matrisome
O00592	Podocalyxin	Non-matrisome
P09874	Poly [ADP-ribose] polymerase 1	Non-matrisome
Q15365	Poly(rC)-binding protein 1	Non-matrisome
Q15366	Poly(rC)-binding protein 2	Non-matrisome
Q9UHX1	Poly(U)-binding-splicing factor PUF60	Non-matrisome
P11940	Polyadenylate-binding protein 1	Non-matrisome
Q86U42	Polyadenylate-binding protein 2	Non-matrisome
P26599	Polypyrimidine tract-binding protein 1	Non-matrisome
Q8TCS8	Polyribonucleotide nucleotidyltransferase 1, mitochondrial	Non-matrisome
P08397	Porphobilinogen deaminase	Non-matrisome
O60831	PRA1 family protein 2	Non-matrisome
O75915	PRA1 family protein 3	Non-matrisome
Q96AQ6	Pre-B-cell leukemia transcription factor-interacting protein 1	Non-matrisome
Q9UMS4	Pre-mRNA-processing factor 19	Non-matrisome
Q6P2Q9	Pre-mRNA-processing-splicing factor 8	Non-matrisome
P61758	Prefoldin subunit 3	Non-matrisome
P02545	Prelamin-A/C	Non-matrisome
Q9UHG3	Prenylcysteine oxidase 1	Non-matrisome
Q96IZ0	PRKC apoptosis WT1 regulator protein	Non-matrisome
Q8NDH3	Probable aminopeptidase NPEPL1	Non-matrisome
Q92841	Probable ATP-dependent RNA helicase DDX17	Non-matrisome
P17844	Probable ATP-dependent RNA helicase DDX5	Non-matrisome
P26196	Probable ATP-dependent RNA helicase DDX6	Non-matrisome
O95671	Probable bifunctional dTTP/UTP pyrophosphatase/methyltransferase protein	Non-matrisome
Q2PZI1	Probable C-mannosyltransferase DPY19L1	Non-matrisome
Q9Y4D8	Probable E3 ubiquitin-protein ligase HECTD4	Non-matrisome
Q5GLZ8	Probable E3 ubiquitin-protein ligase HERC4	Non-matrisome
Q9H3G5	Probable serine carboxypeptidase CPVL	Non-matrisome
Q93008	Probable ubiquitin carboxyl-terminal hydrolase FAF-X	Non-matrisome
Q8NBJ5	Procollagen galactosyltransferase 1	Non-matrisome
P07737	Profilin-1	Non-matrisome
P35080	Profilin-2	Non-matrisome
Q8WUM4	Programmed cell death 6-interacting protein	Non-matrisome
Q9BUL8	Programmed cell death protein 10	Non-matrisome
Q53EL6	Programmed cell death protein 4	Non-matrisome
O75340	Programmed cell death protein 6	Non-matrisome
P28799	Progranulin	Non-matrisome
P35232	Prohibitin 1	Non-matrisome
Q99623	Prohibitin-2	Non-matrisome
Q9HCU5	Prolactin regulatory element-binding protein	Non-matrisome
Q9UQ80	Proliferation-associated protein 2G4	Non-matrisome
O43272	Proline dehydrogenase 1, mitochondrial	Non-matrisome
Q07954	Prolow-density lipoprotein receptor-related protein 1	Non-matrisome
P48147	Prolyl endopeptidase	Non-matrisome
P05165	Propionyl-CoA carboxylase alpha chain, mitochondrial	Non-matrisome
P05166	Propionyl-CoA carboxylase beta chain, mitochondrial	Non-matrisome
P07602	Prosaposin	Non-matrisome
Q16647	Prostacyclin synthase	Non-matrisome
Q9H7Z7	Prostaglandin E synthase 2	Non-matrisome
Q15185	Prostaglandin E synthase 3	Non-matrisome
P23219	Prostaglandin G/H synthase 1	Non-matrisome
Q14914	Prostaglandin reductase 1	Non-matrisome
Q8N8N7	Prostaglandin reductase 2	Non-matrisome
P41222	Prostaglandin-H2 D-isomerase	Non-matrisome
Q16186	Proteasomal ubiquitin receptor ADRM1	Non-matrisome
Q06323	Proteasome activator complex subunit 1	Non-matrisome
Q9UL46	Proteasome activator complex subunit 2	Non-matrisome
Q5VYK3	Proteasome adapter and scaffold protein ECM29	Non-matrisome
Q92530	Proteasome inhibitor PI31 subunit	Non-matrisome
P25786	Proteasome subunit alpha type-1	Non-matrisome
P25787	Proteasome subunit alpha type-2	Non-matrisome
P25788	Proteasome subunit alpha type-3	Non-matrisome
P25789	Proteasome subunit alpha type-4	Non-matrisome
P28066	Proteasome subunit alpha type-5	Non-matrisome
P60900	Proteasome subunit alpha type-6	Non-matrisome
O14818	Proteasome subunit alpha type-7	Non-matrisome
P20618	Proteasome subunit beta type-1	Non-matrisome
P49721	Proteasome subunit beta type-2	Non-matrisome
P49720	Proteasome subunit beta type-3	Non-matrisome
P28070	Proteasome subunit beta type-4	Non-matrisome
P28074	Proteasome subunit beta type-5	Non-matrisome
P28072	Proteasome subunit beta type-6	Non-matrisome
Q99436	Proteasome subunit beta type-7	Non-matrisome
P11171	Protein 4.1	Non-matrisome
P16452	Protein 4.2	Non-matrisome
Q8NFV4	Protein ABHD11	Non-matrisome
Q8IVF2	Protein AHNAK2	Non-matrisome
Q99873	Protein arginine N-methyltransferase 1	Non-matrisome
O14744	Protein arginine N-methyltransferase 5	Non-matrisome
Q9UKV8	Protein argonaute-2	Non-matrisome
Q9Y2B0	Protein canopy homolog 2	Non-matrisome
Q9UKY7	Protein CDV3 homolog	Non-matrisome
O75629	Protein CREG1	Non-matrisome
Q5TDH0	Protein DDI1 homolog 2	Non-matrisome
O60610	Protein diaphanous homolog 1	Non-matrisome
O60879	Protein diaphanous homolog 2	Non-matrisome
P07237	Protein disulfide-isomerase	Non-matrisome
P30101	Protein disulfide-isomerase A3	Non-matrisome
P13667	Protein disulfide-isomerase A4	Non-matrisome
Q15084	Protein disulfide-isomerase A6	Non-matrisome
Q96JJ7	Protein disulfide-isomerase TMX3	Non-matrisome
Q14156	Protein EFR3 homolog A	Non-matrisome
Q9NRY5	Protein FAM114A2	Non-matrisome
Q96A26	Protein FAM162A	Non-matrisome
A6NE01	Protein FAM186A	Non-matrisome
Q92520	Protein FAM3C	Non-matrisome
Q52LJ0	Protein FAM98B	Non-matrisome
P49354	Protein farnesyltransferase/geranylgeranyltransferase type-1 subunit alpha	Non-matrisome
Q13045	Protein flightless-1 homolog	Non-matrisome
O94915	Protein furry homolog-like	Non-matrisome
Q53FT3	Protein Hikeshi	Non-matrisome
Q86VS8	Protein Hook homolog 3	Non-matrisome
Q9P2X3	Protein IMPACT	Non-matrisome
P17252	Protein kinase C alpha type	Non-matrisome
Q9UNF0	Protein kinase C and casein kinase substrate in neurons protein 2	Non-matrisome
P05771	Protein kinase C beta type	Non-matrisome
Q05655	Protein kinase C delta type	Non-matrisome
Q969X1	Protein lifeguard 3	Non-matrisome
Q9NUP9	Protein lin-7 homolog C	Non-matrisome
Q9BX40	Protein LSM14 homolog B	Non-matrisome
Q86UE4	Protein LYRIC	Non-matrisome
Q96A72	Protein mago nashi homolog 2	Non-matrisome
Q7Z3U7	Protein MON2 homolog	Non-matrisome
Q460N5	Protein mono-ADP-ribosyltransferase PARP14	Non-matrisome
P39210	Protein Mpv17	Non-matrisome
Q765P7	Protein MTSS 2	Non-matrisome
Q92597	Protein NDRG1	Non-matrisome
Q9UN36	Protein NDRG2	Non-matrisome
Q9BZQ8	Protein Niban 1	Non-matrisome
Q96TA1	Protein Niban 2	Non-matrisome
Q9BPW8	Protein NipSnap homolog 1	Non-matrisome
O75323	Protein NipSnap homolog 2	Non-matrisome
Q9UFN0	Protein NipSnap homolog 3A	Non-matrisome
Q9BS92	Protein NipSnap homolog 3B	Non-matrisome
Q8IWE2	Protein NOXP20	Non-matrisome
Q7Z4H8	Protein O-glucosyltransferase 3	Non-matrisome
Q5SWX8	Protein odr-4 homolog	Non-matrisome
Q9NZW5	Protein PALS2	Non-matrisome
O14974	Protein phosphatase 1 regulatory subunit 12A	Non-matrisome
O60237	Protein phosphatase 1 regulatory subunit 12B	Non-matrisome
Q9BZL4	Protein phosphatase 1 regulatory subunit 12C	Non-matrisome
Q96A00	Protein phosphatase 1 regulatory subunit 14A	Non-matrisome
Q9UD71	Protein phosphatase 1 regulatory subunit 1B	Non-matrisome
Q15435	Protein phosphatase 1 regulatory subunit 7	Non-matrisome
P49593	Protein phosphatase 1F	Non-matrisome
Q08209	Protein phosphatase 3 catalytic subunit alpha	Non-matrisome
Q9Y570	Protein phosphatase methylesterase 1	Non-matrisome
Q8TE77	Protein phosphatase Slingshot homolog 3	Non-matrisome
P29590	Protein PML	Non-matrisome
Q96PU8	Protein quaking	Non-matrisome
O15258	Protein RER1	Non-matrisome
Q14160	Protein scribble homolog	Non-matrisome
P55735	Protein SEC13 homolog	Non-matrisome
Q9UBV2	Protein sel-1 homolog 1	Non-matrisome
Q01105	Protein SET	Non-matrisome
Q9Y2Z0	Protein SGT1 homolog	Non-matrisome
Q92734	Protein TFG	Non-matrisome
Q8WUY1	Protein THEM6	Non-matrisome
O15027	Protein transport protein Sec16A	Non-matrisome
Q15436	Protein transport protein Sec23A	Non-matrisome
O95486	Protein transport protein Sec24A	Non-matrisome
O95487	Protein transport protein Sec24B	Non-matrisome
P53992	Protein transport protein Sec24C	Non-matrisome
O94979	Protein transport protein Sec31A	Non-matrisome
P61619	Protein transport protein Sec61 subunit alpha isoform 1	Non-matrisome
Q9H3U1	Protein unc-45 homolog A	Non-matrisome
Q8N2C7	Protein unc-80 homolog	Non-matrisome
Q9H1C4	Protein unc-93 homolog B1	Non-matrisome
Q08AM6	Protein VAC14 homolog	Non-matrisome
O75695	Protein XRP2	Non-matrisome
Q9Y2J8	Protein-arginine deiminase type-2	Non-matrisome
P22061	Protein-L-isoaspartate(D-aspartate) O-methyltransferase	Non-matrisome
P12931	Proto-oncogene tyrosine-protein kinase Src	Non-matrisome
Q08174	Protocadherin-1	Non-matrisome
P50336	Protoporphyrinogen oxidase	Non-matrisome
P61457	Pterin-4-alpha-carbinolamine dehydratase	Non-matrisome
P00491	Purine nucleoside phosphorylase	Non-matrisome
P55786	Puromycin-sensitive aminopeptidase	Non-matrisome
Q59GN2	Putative 60S ribosomal protein L39-like 5	Non-matrisome
A0A0B4J2D5	Putative glutamine amidotransferase-like class 1 domain-containing protein 3B, mitochondrial	Non-matrisome
Q58FF6	Putative heat shock protein HSP 90-beta 4	Non-matrisome
Q5T013	Putative hydroxypyruvate isomerase	Non-matrisome
O96005	Putative lipid scramblase CLPTM1	Non-matrisome
Q9H8H3	Putative methyltransferase-like protein 7A	Non-matrisome
Q96IU4	Putative protein-lysine deacylase ABHD14B	Non-matrisome
Q9Y383	Putative RNA-binding protein Luc7-like 2	Non-matrisome
Q5T440	Putative transferase CAF17, mitochondrial	Non-matrisome
O00764	Pyridoxal kinase	Non-matrisome
O94903	Pyridoxal phosphate homeostasis protein	Non-matrisome
Q9NVS9	Pyridoxine-5'-phosphate oxidase	Non-matrisome
O15553	Pyrin	Non-matrisome
P11498	Pyruvate carboxylase, mitochondrial	Non-matrisome
P08559	Pyruvate dehydrogenase E1 component subunit alpha, somatic form, mitochondrial	Non-matrisome
P11177	Pyruvate dehydrogenase E1 component subunit beta, mitochondrial	Non-matrisome
Q8NCN5	Pyruvate dehydrogenase phosphatase regulatory subunit, mitochondrial	Non-matrisome
O00330	Pyruvate dehydrogenase protein X component, mitochondrial	Non-matrisome
P30613	Pyruvate kinase PKLR	Non-matrisome
P14618	Pyruvate kinase PKM	Non-matrisome
Q08257	Quinone oxidoreductase	Non-matrisome
Q53FA7	Quinone oxidoreductase PIG3	Non-matrisome
P31150	Rab GDP dissociation inhibitor alpha	Non-matrisome
P50395	Rab GDP dissociation inhibitor beta	Non-matrisome
Q3YEC7	Rab-like protein 6	Non-matrisome
Q9BXF6	Rab11 family-interacting protein 5	Non-matrisome
Q9P260	RAB11-binding protein RELCH	Non-matrisome
Q15042	Rab3 GTPase-activating protein catalytic subunit	Non-matrisome
Q9P2R3	Rabankyrin-5	Non-matrisome
P31749	RAC-alpha serine/threonine-protein kinase	Non-matrisome
P35241	Radixin	Non-matrisome
P04049	RAF proto-oncogene serine/threonine-protein kinase	Non-matrisome
Q14699	Raftlin	Non-matrisome
Q6IAA8	Ragulator complex protein LAMTOR1	Non-matrisome
Q9UHA4	Ragulator complex protein LAMTOR3	Non-matrisome
Q86X10	Ral GTPase-activating protein subunit beta	Non-matrisome
P46060	Ran GTPase-activating protein 1	Non-matrisome
O60518	Ran-binding protein 6	Non-matrisome
P43487	Ran-specific GTPase-activating protein	Non-matrisome
P52306	Rap1 GTPase-GDP dissociation stimulator 1	Non-matrisome
P50749	Ras association domain-containing protein 2	Non-matrisome
Q13283	Ras GTPase-activating protein-binding protein 1	Non-matrisome
P46940	Ras GTPase-activating-like protein IQGAP1	Non-matrisome
Q13576	Ras GTPase-activating-like protein IQGAP2	Non-matrisome
Q7LDG7	RAS guanyl-releasing protein 2	Non-matrisome
Q15404	Ras suppressor protein 1	Non-matrisome
P63000	Ras-related C3 botulinum toxin substrate 1	Non-matrisome
Q7L523	Ras-related GTP-binding protein A	Non-matrisome
Q9HB90	Ras-related GTP-binding protein C	Non-matrisome
O14807	Ras-related protein M-Ras	Non-matrisome
P10301	Ras-related protein R-Ras	Non-matrisome
P62070	Ras-related protein R-Ras2	Non-matrisome
P61026	Ras-related protein Rab-10	Non-matrisome
Q15907	Ras-related protein Rab-11B	Non-matrisome
Q6IQ22	Ras-related protein Rab-12	Non-matrisome
P51153	Ras-related protein Rab-13	Non-matrisome
P61106	Ras-related protein Rab-14	Non-matrisome
Q9NP72	Ras-related protein Rab-18	Non-matrisome
P62820	Ras-related protein Rab-1A	Non-matrisome
Q9H0U4	Ras-related protein Rab-1B	Non-matrisome
Q9UL25	Ras-related protein Rab-21	Non-matrisome
Q9ULC3	Ras-related protein Rab-23	Non-matrisome
P61019	Ras-related protein Rab-2A	Non-matrisome
Q13636	Ras-related protein Rab-31	Non-matrisome
Q13637	Ras-related protein Rab-32	Non-matrisome
Q9BZG1	Ras-related protein Rab-34	Non-matrisome
Q15286	Ras-related protein Rab-35	Non-matrisome
P20336	Ras-related protein Rab-3A	Non-matrisome
P61018	Ras-related protein Rab-4B	Non-matrisome
P20339	Ras-related protein Rab-5A	Non-matrisome
P61020	Ras-related protein Rab-5B	Non-matrisome
P51148	Ras-related protein Rab-5C	Non-matrisome
P20340	Ras-related protein Rab-6A	Non-matrisome
P51149	Ras-related protein Rab-7a	Non-matrisome
P61006	Ras-related protein Rab-8A	Non-matrisome
P11233	Ras-related protein Ral-A	Non-matrisome
P11234	Ras-related protein Ral-B	Non-matrisome
P62834	Ras-related protein Rap-1A	Non-matrisome
P61224	Ras-related protein Rap-1b	Non-matrisome
P10114	Ras-related protein Rap-2a	Non-matrisome
P61225	Ras-related protein Rap-2b	Non-matrisome
Q9Y3L5	Ras-related protein Rap-2c	Non-matrisome
Q00765	Receptor expression-enhancing protein 5	Non-matrisome
P63244	Receptor of activated protein C kinase 1	Non-matrisome
P18433	Receptor-type tyrosine-protein phosphatase alpha	Non-matrisome
P08575	Receptor-type tyrosine-protein phosphatase C	Non-matrisome
P23471	Receptor-type tyrosine-protein phosphatase zeta	Non-matrisome
Q9NQG5	Regulation of nuclear pre-mRNA domain-containing protein 1B	Non-matrisome
Q96DB5	Regulator of microtubule dynamics protein 1	Non-matrisome
Q96LZ7	Regulator of microtubule dynamics protein 2	Non-matrisome
Q96TC7	Regulator of microtubule dynamics protein 3	Non-matrisome
Q92900	Regulator of nonsense transcripts 1	Non-matrisome
Q9HAU5	Regulator of nonsense transcripts 2	Non-matrisome
P27694	Replication protein A 70 kDa DNA-binding subunit	Non-matrisome
Q15293	Reticulocalbin-1	Non-matrisome
Q14257	Reticulocalbin-2	Non-matrisome
Q16799	Reticulon-1	Non-matrisome
O95197	Reticulon-3	Non-matrisome
Q9NQC3	Reticulon-4	Non-matrisome
O94788	Retinal dehydrogenase 2	Non-matrisome
Q9HB40	Retinoid-inducible serine carboxypeptidase	Non-matrisome
Q8TC12	Retinol dehydrogenase 11	Non-matrisome
Q8NBN7	Retinol dehydrogenase 13	Non-matrisome
Q9HBH5	Retinol dehydrogenase 14	Non-matrisome
P09455	Retinol-binding protein 1	Non-matrisome
P02753	Retinol-binding protein 4	Non-matrisome
A6ZKI3	Retrotransposon Gag-like protein 8C	Non-matrisome
O95980	Reversion-inducing cysteine-rich protein with Kazal motifs	Non-matrisome
P52565	Rho GDP-dissociation inhibitor 1	Non-matrisome
P52566	Rho GDP-dissociation inhibitor 2	Non-matrisome
Q07960	Rho GTPase-activating protein 1	Non-matrisome
A1A4S6	Rho GTPase-activating protein 10	Non-matrisome
Q68EM7	Rho GTPase-activating protein 17	Non-matrisome
Q9NRY4	Rho GTPase-activating protein 35	Non-matrisome
P98171	Rho GTPase-activating protein 4	Non-matrisome
Q6ZW31	Rho GTPase-activating protein SYDE1	Non-matrisome
Q92888	Rho guanine nucleotide exchange factor 1	Non-matrisome
O15013	Rho guanine nucleotide exchange factor 10	Non-matrisome
Q96PE2	Rho guanine nucleotide exchange factor 17	Non-matrisome
Q92974	Rho guanine nucleotide exchange factor 2	Non-matrisome
A1IGU5	Rho guanine nucleotide exchange factor 37	Non-matrisome
Q15052	Rho guanine nucleotide exchange factor 6	Non-matrisome
Q14155	Rho guanine nucleotide exchange factor 7	Non-matrisome
Q13464	Rho-associated protein kinase 1	Non-matrisome
O75116	Rho-associated protein kinase 2	Non-matrisome
P62745	Rho-related GTP-binding protein RhoB	Non-matrisome
P08134	Rho-related GTP-binding protein RhoC	Non-matrisome
P84095	Rho-related GTP-binding protein RhoG	Non-matrisome
P34096	Ribonuclease 4	Non-matrisome
P13489	Ribonuclease inhibitor	Non-matrisome
Q93091	Ribonuclease K6	Non-matrisome
O00584	Ribonuclease T2	Non-matrisome
Q7LG56	Ribonucleoside-diphosphate reductase subunit M2 B	Non-matrisome
P49247	Ribose-5-phosphate isomerase	Non-matrisome
P60891	Ribose-phosphate pyrophosphokinase 1	Non-matrisome
P11908	Ribose-phosphate pyrophosphokinase 2	Non-matrisome
O76021	Ribosomal L1 domain-containing protein 1	Non-matrisome
P51812	Ribosomal protein S6 kinase alpha-3	Non-matrisome
Q8TDN6	Ribosome biogenesis protein BRX1 homolog	Non-matrisome
Q9Y3A5	Ribosome maturation protein SBDS	Non-matrisome
Q9P2E9	Ribosome-binding protein 1	Non-matrisome
Q96AT9	Ribulose-phosphate 3-epimerase	Non-matrisome
O00442	RNA 3'-terminal phosphate cyclase	Non-matrisome
Q9Y224	RNA transcription, translation and transport factor protein	Non-matrisome
P38159	RNA-binding motif protein, X chromosome	Non-matrisome
Q96PK6	RNA-binding protein 14	Non-matrisome
P98179	RNA-binding protein 3	Non-matrisome
Q14498	RNA-binding protein 39	Non-matrisome
Q9BWF3	RNA-binding protein 4	Non-matrisome
Q9Y5S9	RNA-binding protein 8A	Non-matrisome
Q01844	RNA-binding protein EWS	Non-matrisome
P35637	RNA-binding protein FUS	Non-matrisome
P51114	RNA-binding protein FXR1	Non-matrisome
Q9UKM9	RNA-binding protein Raly	Non-matrisome
P10155	RNA-binding protein RO60	Non-matrisome
Q93062	RNA-binding protein with multiple splicing	Non-matrisome
Q9Y3I0	RNA-splicing ligase RtcB homolog	Non-matrisome
Q5TZA2	Rootletin	Non-matrisome
P22087	rRNA 2'-O-methyltransferase fibrillarin	Non-matrisome
Q8WXA3	RUN and FYVE domain-containing protein 2	Non-matrisome
Q96GQ5	RUS family member 1	Non-matrisome
Q9Y265	RuvB-like 1	Non-matrisome
Q9Y230	RuvB-like 2	Non-matrisome
O43865	S-adenosylhomocysteine hydrolase-like protein 1	Non-matrisome
P31153	S-adenosylmethionine synthase isoform type-2	Non-matrisome
P10768	S-formylglutathione hydrolase	Non-matrisome
Q13126	S-methyl-5'-thioadenosine phosphorylase	Non-matrisome
P63208	S-phase kinase-associated protein 1	Non-matrisome
Q8NBX0	Saccharopine dehydrogenase-like oxidoreductase	Non-matrisome
P82979	SAP domain-containing ribonucleoprotein	Non-matrisome
Q14BN4	Sarcolemmal membrane-associated protein	Non-matrisome
P16615	Sarcoplasmic/endoplasmic reticulum calcium ATPase 2	Non-matrisome
Q93084	Sarcoplasmic/endoplasmic reticulum calcium ATPase 3	Non-matrisome
Q14714	Sarcospan	Non-matrisome
Q15424	Scaffold attachment factor B1	Non-matrisome
Q86VB7	Scavenger receptor cysteine-rich type 1 protein M130	Non-matrisome
Q8WVM8	Sec1 family domain-containing protein 1	Non-matrisome
Q86VW0	SEC14 domain and spectrin repeat-containing protein 1	Non-matrisome
Q12765	Secernin-1	Non-matrisome
Q96FV2	Secernin-2	Non-matrisome
P05060	Secretogranin-1	Non-matrisome
O15126	Secretory carrier-associated membrane protein 1	Non-matrisome
O15127	Secretory carrier-associated membrane protein 2	Non-matrisome
Q969E2	Secretory carrier-associated membrane protein 4	Non-matrisome
P57772	Selenocysteine-specific elongation factor	Non-matrisome
O60613	Selenoprotein F	Non-matrisome
P35270	Sepiapterin reductase	Non-matrisome
Q9P0V9	Septin-10	Non-matrisome
Q9NVA2	Septin-11	Non-matrisome
Q15019	Septin-2	Non-matrisome
Q99719	Septin-5	Non-matrisome
Q16181	Septin-7	Non-matrisome
Q92599	Septin-8	Non-matrisome
Q9UHD8	Septin-9	Non-matrisome
Q13501	Sequestosome-1	Non-matrisome
P83111	Serine beta-lactamase-like protein LACTB, mitochondrial	Non-matrisome
P34897	Serine hydroxymethyltransferase, mitochondrial	Non-matrisome
Q9NRX5	Serine incorporator 1	Non-matrisome
O15269	Serine palmitoyltransferase 1	Non-matrisome
Q9NUV7	Serine palmitoyltransferase 3	Non-matrisome
O95084	Serine protease 23	Non-matrisome
O43464	Serine protease HTRA2, mitochondrial	Non-matrisome
Q9GZT4	Serine racemase	Non-matrisome
P49591	Serine--tRNA ligase, cytoplasmic	Non-matrisome
Q9H7U1	Serine-rich coiled-coil domain-containing protein 2	Non-matrisome
Q9Y3F4	Serine-threonine kinase receptor-associated protein	Non-matrisome
Q07955	Serine/arginine-rich splicing factor 1	Non-matrisome
O75494	Serine/arginine-rich splicing factor 10	Non-matrisome
P84103	Serine/arginine-rich splicing factor 3	Non-matrisome
Q08170	Serine/arginine-rich splicing factor 4	Non-matrisome
Q16629	Serine/arginine-rich splicing factor 7	Non-matrisome
O95747	Serine/threonine-protein kinase	Non-matrisome
Q9Y6E0	Serine/threonine-protein kinase 24	Non-matrisome
Q13188	Serine/threonine-protein kinase 3	Non-matrisome
Q9Y2H1	Serine/threonine-protein kinase 38-like	Non-matrisome
O15075	Serine/threonine-protein kinase DCLK1	Non-matrisome
Q5VT25	Serine/threonine-protein kinase MRCK alpha	Non-matrisome
Q9Y5S2	Serine/threonine-protein kinase MRCK beta	Non-matrisome
P42345	Serine/threonine-protein kinase mTOR	Non-matrisome
Q8TDX7	Serine/threonine-protein kinase Nek7	Non-matrisome
Q8TD19	Serine/threonine-protein kinase Nek9	Non-matrisome
Q13177	Serine/threonine-protein kinase PAK 2	Non-matrisome
Q96BR1	Serine/threonine-protein kinase Sgk3	Non-matrisome
Q9UHD2	Serine/threonine-protein kinase TBK1	Non-matrisome
Q9H4A3	Serine/threonine-protein kinase WNK1	Non-matrisome
P63151	Serine/threonine-protein phosphatase 2A 55 kDa regulatory subunit B alpha isoform	Non-matrisome
Q15172	Serine/threonine-protein phosphatase 2A 56 kDa regulatory subunit alpha isoform	Non-matrisome
Q14738	Serine/threonine-protein phosphatase 2A 56 kDa regulatory subunit delta isoform	Non-matrisome
Q16537	Serine/threonine-protein phosphatase 2A 56 kDa regulatory subunit epsilon isoform	Non-matrisome
P30153	Serine/threonine-protein phosphatase 2A 65 kDa regulatory subunit A alpha isoform	Non-matrisome
Q15257	Serine/threonine-protein phosphatase 2A activator	Non-matrisome
P62714	Serine/threonine-protein phosphatase 2A catalytic subunit beta isoform	Non-matrisome
Q8TF05	Serine/threonine-protein phosphatase 4 regulatory subunit 1	Non-matrisome
P53041	Serine/threonine-protein phosphatase 5	Non-matrisome
O00743	Serine/threonine-protein phosphatase 6 catalytic subunit	Non-matrisome
Q9UPN7	Serine/threonine-protein phosphatase 6 regulatory subunit 1	Non-matrisome
Q5H9R7	Serine/threonine-protein phosphatase 6 regulatory subunit 3	Non-matrisome
P62136	Serine/threonine-protein phosphatase PP1-alpha catalytic subunit	Non-matrisome
P62140	Serine/threonine-protein phosphatase PP1-beta catalytic subunit	Non-matrisome
P02787	Serotransferrin	Non-matrisome
Q9BXP5	Serrate RNA effector molecule homolog	Non-matrisome
P0DJI8	Serum amyloid A-1 protein	Non-matrisome
P0DJI9	Serum amyloid A-2 protein	Non-matrisome
P35542	Serum amyloid A-4 protein	Non-matrisome
P02743	Serum amyloid P-component	Non-matrisome
P27169	Serum paraoxonase/arylesterase 1	Non-matrisome
Q15165	Serum paraoxonase/arylesterase 2	Non-matrisome
Q9H299	SH3 domain-binding glutamic acid-rich-like protein 3	Non-matrisome
P16219	Short-chain specific acyl-CoA dehydrogenase, mitochondrial	Non-matrisome
P45954	Short/branched chain specific acyl-CoA dehydrogenase, mitochondrial	Non-matrisome
Q9HAT2	Sialate O-acetylesterase	Non-matrisome
Q9NR45	Sialic acid synthase	Non-matrisome
Q5T5P2	Sickle tail protein homolog	Non-matrisome
Q9H9B4	Sideroflexin-1	Non-matrisome
Q9BWM7	Sideroflexin-3	Non-matrisome
P67812	Signal peptidase complex catalytic subunit SEC11A	Non-matrisome
Q15005	Signal peptidase complex subunit 2	Non-matrisome
P61009	Signal peptidase complex subunit 3	Non-matrisome
P37108	Signal recognition particle 14 kDa protein	Non-matrisome
P61011	Signal recognition particle 54 kDa protein	Non-matrisome
P49458	Signal recognition particle 9 kDa protein	Non-matrisome
P08240	Signal recognition particle receptor subunit alpha	Non-matrisome
Q9Y5M8	Signal recognition particle receptor subunit beta	Non-matrisome
Q9UHB9	Signal recognition particle subunit SRP68	Non-matrisome
O76094	Signal recognition particle subunit SRP72	Non-matrisome
P42224	Signal transducer and activator of transcription 1-alpha/beta	Non-matrisome
P52630	Signal transducer and activator of transcription 2	Non-matrisome
P40763	Signal transducer and activator of transcription 3	Non-matrisome
P51692	Signal transducer and activator of transcription 5B	Non-matrisome
P42226	Signal transducer and activator of transcription 6	Non-matrisome
O75886	Signal transducing adapter molecule 2	Non-matrisome
Q04837	Single-stranded DNA-binding protein, mitochondrial	Non-matrisome
Q29RF7	Sister chromatid cohesion protein PDS5 homolog A	Non-matrisome
Q9NTI5	Sister chromatid cohesion protein PDS5 homolog B	Non-matrisome
O75044	SLIT-ROBO Rho GTPase-activating protein 2	Non-matrisome
O43765	Small glutamine-rich tetratricopeptide repeat-containing protein alpha	Non-matrisome
P62304	Small nuclear ribonucleoprotein E	Non-matrisome
P62314	Small nuclear ribonucleoprotein Sm D1	Non-matrisome
P62316	Small nuclear ribonucleoprotein Sm D2	Non-matrisome
P62318	Small nuclear ribonucleoprotein Sm D3	Non-matrisome
P63162	Small nuclear ribonucleoprotein-associated protein N	Non-matrisome
P53814	Smoothelin	Non-matrisome
P30531	Sodium- and chloride-dependent GABA transporter 1	Non-matrisome
Q9NSD5	Sodium- and chloride-dependent GABA transporter 2	Non-matrisome
Q9NP91	Sodium- and chloride-dependent transporter XTRP3	Non-matrisome
Q96QD8	Sodium-coupled neutral amino acid symporter 2	Non-matrisome
Q08357	Sodium-dependent phosphate transporter 2	Non-matrisome
Q86UD5	Sodium/hydrogen exchanger 9B2	Non-matrisome
Q92911	Sodium/iodide cotransporter	Non-matrisome
P05023	Sodium/potassium-transporting ATPase subunit alpha-1	Non-matrisome
P50993	Sodium/potassium-transporting ATPase subunit alpha-2	Non-matrisome
P13637	Sodium/potassium-transporting ATPase subunit alpha-3	Non-matrisome
P05026	Sodium/potassium-transporting ATPase subunit beta-1	Non-matrisome
P14415	Sodium/potassium-transporting ATPase subunit beta-2	Non-matrisome
P54709	Sodium/potassium-transporting ATPase subunit beta-3	Non-matrisome
A1L4H1	Soluble scavenger receptor cysteine-rich domain-containing protein SSC5D	Non-matrisome
P55011	Solute carrier family 12 member 2	Non-matrisome
Q9UKG4	Solute carrier family 13 member 4	Non-matrisome
P11166	Solute carrier family 2, facilitated glucose transporter member 1	Non-matrisome
Q4U2R8	Solute carrier family 22 member 6	Non-matrisome
Q96GZ6	Solute carrier family 41 member 3	Non-matrisome
Q9BX66	Sorbin and SH3 domain-containing protein 1	Non-matrisome
O94875	Sorbin and SH3 domain-containing protein 2	Non-matrisome
Q00796	Sorbitol dehydrogenase	Non-matrisome
P30626	Sorcin	Non-matrisome
Q99523	Sortilin	Non-matrisome
Q9Y512	Sorting and assembly machinery component 50 homolog	Non-matrisome
Q13596	Sorting nexin-1	Non-matrisome
Q9UMY4	Sorting nexin-12	Non-matrisome
Q15036	Sorting nexin-17	Non-matrisome
Q96RF0	Sorting nexin-18	Non-matrisome
O60749	Sorting nexin-2	Non-matrisome
Q96L92	Sorting nexin-27	Non-matrisome
O60493	Sorting nexin-3	Non-matrisome
O95219	Sorting nexin-4	Non-matrisome
Q9Y5X3	Sorting nexin-5	Non-matrisome
Q9UNH7	Sorting nexin-6	Non-matrisome
Q9Y5X2	Sorting nexin-8	Non-matrisome
Q9Y5X1	Sorting nexin-9	Non-matrisome
Q8N0X7	Spartin	Non-matrisome
Q9NUQ6	SPATS2-like protein	Non-matrisome
P02549	Spectrin alpha chain, erythrocytic 1	Non-matrisome
Q13813	Spectrin alpha chain, non-erythrocytic 1	Non-matrisome
P11277	Spectrin beta chain, erythrocytic	Non-matrisome
Q01082	Spectrin beta chain, non-erythrocytic 1	Non-matrisome
O15020	Spectrin beta chain, non-erythrocytic 2	Non-matrisome
Q9H9C1	Spermatogenesis-defective protein 39 homolog	Non-matrisome
P21453	Sphingosine 1-phosphate receptor 1	Non-matrisome
O95470	Sphingosine-1-phosphate lyase 1	Non-matrisome
Q13838	Spliceosome RNA helicase DDX39B	Non-matrisome
Q15637	Splicing factor 1	Non-matrisome
Q15459	Splicing factor 3A subunit 1	Non-matrisome
Q12874	Splicing factor 3A subunit 3	Non-matrisome
O75533	Splicing factor 3B subunit 1	Non-matrisome
Q13435	Splicing factor 3B subunit 2	Non-matrisome
Q15393	Splicing factor 3B subunit 3	Non-matrisome
Q9Y3B4	Splicing factor 3B subunit 6	Non-matrisome
Q01081	Splicing factor U2AF 35 kDa subunit	Non-matrisome
P26368	Splicing factor U2AF 65 kDa subunit	Non-matrisome
P23246	Splicing factor, proline- and glutamine-rich	Non-matrisome
O00192	Splicing regulator ARVCF	Non-matrisome
Q8WW59	SPRY domain-containing protein 4	Non-matrisome
Q9GZT3	SRA stem-loop-interacting RNA-binding protein, mitochondrial	Non-matrisome
Q14247	Src substrate cortactin	Non-matrisome
Q9NY15	Stabilin-1	Non-matrisome
Q7KZF4	Staphylococcal nuclease domain-containing protein 1	Non-matrisome
P16949	Stathmin	Non-matrisome
Q9H2G2	STE20-like serine/threonine-protein kinase	Non-matrisome
Q9UEW8	STE20/SPS1-related proline-alanine-rich protein kinase	Non-matrisome
Q86SK9	Stearoyl-CoA desaturase 5	Non-matrisome
Q02318	Sterol 26-hydroxylase, mitochondrial	Non-matrisome
P22307	Sterol carrier protein 2	Non-matrisome
Q15738	Sterol-4-alpha-carboxylate 3-dehydrogenase, decarboxylating	Non-matrisome
Q86WV6	Stimulator of interferon genes protein	Non-matrisome
P27105	Stomatin	Non-matrisome
Q9UJZ1	Stomatin-like protein 2, mitochondrial	Non-matrisome
P38646	Stress-70 protein, mitochondrial	Non-matrisome
P31948	Stress-induced-phosphoprotein 1	Non-matrisome
Q5VSL9	Striatin-interacting protein 1	Non-matrisome
Q9HCN8	Stromal cell-derived factor 2-like protein 1	Non-matrisome
Q13586	Stromal interaction molecule 1	Non-matrisome
Q14683	Structural maintenance of chromosomes protein 1A	Non-matrisome
Q9UQE7	Structural maintenance of chromosomes protein 3	Non-matrisome
O14521	Succinate dehydrogenase [ubiquinone] cytochrome b small subunit, mitochondrial	Non-matrisome
P31040	Succinate dehydrogenase [ubiquinone] flavoprotein subunit, mitochondrial	Non-matrisome
P21912	Succinate dehydrogenase [ubiquinone] iron-sulfur subunit, mitochondrial	Non-matrisome
Q99643	Succinate dehydrogenase cytochrome b560 subunit, mitochondrial	Non-matrisome
Q9P2R7	Succinate--CoA ligase [ADP-forming] subunit beta, mitochondrial	Non-matrisome
P53597	Succinate--CoA ligase [ADP/GDP-forming] subunit alpha, mitochondrial	Non-matrisome
Q96I99	Succinate--CoA ligase [GDP-forming] subunit beta, mitochondrial	Non-matrisome
P51649	Succinate-semialdehyde dehydrogenase, mitochondrial	Non-matrisome
P55809	Succinyl-CoA:3-ketoacid coenzyme A transferase 1, mitochondrial	Non-matrisome
P50443	Sulfate transporter	Non-matrisome
Q9Y6N5	Sulfide:quinone oxidoreductase, mitochondrial	Non-matrisome
P50225	Sulfotransferase 1A1	Non-matrisome
P0DMM9	Sulfotransferase 1A3	Non-matrisome
P0DMN0	Sulfotransferase 1A4	Non-matrisome
Q9UBE0	SUMO-activating enzyme subunit 1	Non-matrisome
Q9UBT2	SUMO-activating enzyme subunit 2	Non-matrisome
P63279	SUMO-conjugating enzyme UBC9	Non-matrisome
O94901	SUN domain-containing protein 1	Non-matrisome
Q9UH99	SUN domain-containing protein 2	Non-matrisome
P00441	Superoxide dismutase [Cu-Zn]	Non-matrisome
P04179	Superoxide dismutase [Mn], mitochondrial	Non-matrisome
O95425	Supervillin	Non-matrisome
Q15526	Surfeit locus protein 1	Non-matrisome
O15260	Surfeit locus protein 4	Non-matrisome
Q9UGT4	Sushi domain-containing protein 2	Non-matrisome
O60279	Sushi domain-containing protein 5	Non-matrisome
O60264	SWI/SNF-related matrix-associated actin-dependent regulator of chromatin subfamily A member 5	Non-matrisome
Q9UH65	Switch-associated protein 70	Non-matrisome
P17600	Synapsin-1	Non-matrisome
Q92777	Synapsin-2	Non-matrisome
Q99536	Synaptic vesicle membrane protein VAT-1 homolog	Non-matrisome
O15498	Synaptobrevin homolog YKT6	Non-matrisome
O43760	Synaptogyrin-2	Non-matrisome
P57105	Synaptojanin-2-binding protein	Non-matrisome
P08247	Synaptophysin	Non-matrisome
Q16563	Synaptophysin-like protein 1	Non-matrisome
Q8N3V7	Synaptopodin	Non-matrisome
Q9UMS6	Synaptopodin-2	Non-matrisome
O00161	Synaptosomal-associated protein 23	Non-matrisome
P60880	Synaptosomal-associated protein 25	Non-matrisome
P21579	Synaptotagmin-1	Non-matrisome
Q96C24	Synaptotagmin-like protein 4	Non-matrisome
Q9NPQ8	Synembryn-A	Non-matrisome
O15061	Synemin	Non-matrisome
Q86Y82	Syntaxin-12	Non-matrisome
Q9P2W9	Syntaxin-18	Non-matrisome
Q16623	Syntaxin-1A	Non-matrisome
P61266	Syntaxin-1B	Non-matrisome
Q12846	Syntaxin-4	Non-matrisome
O15400	Syntaxin-7	Non-matrisome
P61764	Syntaxin-binding protein 1	Non-matrisome
O00186	Syntaxin-binding protein 3	Non-matrisome
O00560	Syntenin-1	Non-matrisome
P17987	T-complex protein 1 subunit alpha	Non-matrisome
P78371	T-complex protein 1 subunit beta	Non-matrisome
P50991	T-complex protein 1 subunit delta	Non-matrisome
P48643	T-complex protein 1 subunit epsilon	Non-matrisome
Q99832	T-complex protein 1 subunit eta	Non-matrisome
P49368	T-complex protein 1 subunit gamma	Non-matrisome
P50990	T-complex protein 1 subunit theta	Non-matrisome
P40227	T-complex protein 1 subunit zeta	Non-matrisome
Q9NUJ3	T-complex protein 11-like protein 1	Non-matrisome
Q9Y490	Talin-1	Non-matrisome
Q9Y4G6	Talin-2	Non-matrisome
O15533	Tapasin	Non-matrisome
Q13148	TAR DNA-binding protein 43	Non-matrisome
O60784	Target of Myb1 membrane trafficking protein	Non-matrisome
O14907	Tax1-binding protein 3	Non-matrisome
Q86TI0	TBC1 domain family member 1	Non-matrisome
Q4KMP7	TBC1 domain family member 10B	Non-matrisome
Q8TC07	TBC1 domain family member 15	Non-matrisome
Q9HA65	TBC1 domain family member 17	Non-matrisome
Q9ULP9	TBC1 domain family member 24	Non-matrisome
Q9UPU7	TBC1 domain family member 2B	Non-matrisome
Q66K14	TBC1 domain family member 9B	Non-matrisome
Q9HBL0	Tensin-1	Non-matrisome
Q63HR2	Tensin-2	Non-matrisome
Q68CZ2	Tensin-3	Non-matrisome
Q9UGI8	Testin	Non-matrisome
Q8NG11	Tetraspanin-14	Non-matrisome
O75954	Tetraspanin-9	Non-matrisome
Q6PGP7	Tetratricopeptide repeat protein 37	Non-matrisome
P10599	Thioredoxin	Non-matrisome
Q9BRA2	Thioredoxin domain-containing protein 17	Non-matrisome
Q8NBS9	Thioredoxin domain-containing protein 5	Non-matrisome
Q16881	Thioredoxin reductase 1, cytoplasmic	Non-matrisome
Q9NNW7	Thioredoxin reductase 2, mitochondrial	Non-matrisome
P62341	Thioredoxin reductase-like selenoprotein T	Non-matrisome
P30048	Thioredoxin-dependent peroxide reductase, mitochondrial	Non-matrisome
O43396	Thioredoxin-like protein 1	Non-matrisome
Q9H3N1	Thioredoxin-related transmembrane protein 1	Non-matrisome
Q9Y320	Thioredoxin-related transmembrane protein 2	Non-matrisome
Q9H1E5	Thioredoxin-related transmembrane protein 4	Non-matrisome
Q16762	Thiosulfate sulfurtransferase	Non-matrisome
Q86V81	THO complex subunit 4	Non-matrisome
P26639	Threonine--tRNA ligase 1, cytoplasmic	Non-matrisome
P24557	Thromboxane-A synthase	Non-matrisome
Q9NXG2	THUMP domain-containing protein 1	Non-matrisome
P04216	Thy-1 membrane glycoprotein	Non-matrisome
O00142	Thymidine kinase 2, mitochondrial	Non-matrisome
P19971	Thymidine phosphorylase	Non-matrisome
Q15654	Thyroid receptor-interacting protein 6	Non-matrisome
Q07157	Tight junction protein ZO-1	Non-matrisome
Q9UDY2	Tight junction protein ZO-2	Non-matrisome
P04066	Tissue alpha-L-fucosidase	Non-matrisome
P13726	Tissue factor	Non-matrisome
Q8WZ42	Titin	Non-matrisome
Q9H0E2	Toll-interacting protein	Non-matrisome
Q6ZVM7	TOM1-like protein 2	Non-matrisome
O14656	Torsin-1A	Non-matrisome
Q5JTV8	Torsin-1A-interacting protein 1	Non-matrisome
Q8NFQ8	Torsin-1A-interacting protein 2	Non-matrisome
Q8IUR0	Trafficking protein particle complex subunit 5	Non-matrisome
Q9Y2L5	Trafficking protein particle complex subunit 8	Non-matrisome
P37837	Transaldolase	Non-matrisome
Q969E4	Transcription elongation factor A protein-like 3	Non-matrisome
Q00059	Transcription factor A, mitochondrial	Non-matrisome
P20290	Transcription factor BTF3	Non-matrisome
Q96K17	Transcription factor BTF3 homolog 4	Non-matrisome
Q5T1R4	Transcription factor HIVEP3	Non-matrisome
Q13263	Transcription intermediary factor 1-beta	Non-matrisome
Q00577	Transcriptional activator protein Pur-alpha	Non-matrisome
P46937	Transcriptional coactivator YAP1	Non-matrisome
P46100	Transcriptional regulator ATRX	Non-matrisome
P25490	Transcriptional repressor protein YY1	Non-matrisome
Q9Y4P3	Transducin beta-like protein 2	Non-matrisome
P02786	Transferrin receptor protein 1	Non-matrisome
P62995	Transformer-2 protein homolog beta	Non-matrisome
O43294	Transforming growth factor beta-1-induced transcript 1 protein	Non-matrisome
P61586	Transforming protein RhoA	Non-matrisome
Q01995	Transgelin	Non-matrisome
P37802	Transgelin-2	Non-matrisome
P55072	Transitional endoplasmic reticulum ATPase	Non-matrisome
P29401	Transketolase	Non-matrisome
P49770	Translation initiation factor eIF-2B subunit beta	Non-matrisome
P13693	Translationally-controlled tumor protein	Non-matrisome
Q15631	Translin	Non-matrisome
Q99598	Translin-associated protein X	Non-matrisome
Q15629	Translocating chain-associated membrane protein 1	Non-matrisome
Q99442	Translocation protein SEC62	Non-matrisome
Q9UGP8	Translocation protein SEC63 homolog	Non-matrisome
P30536	Translocator protein	Non-matrisome
P43307	Translocon-associated protein subunit alpha	Non-matrisome
P51571	Translocon-associated protein subunit delta	Non-matrisome
Q99805	Transmembrane 9 superfamily member 2	Non-matrisome
Q9HD45	Transmembrane 9 superfamily member 3	Non-matrisome
Q13445	Transmembrane emp24 domain-containing protein 1	Non-matrisome
P49755	Transmembrane emp24 domain-containing protein 10	Non-matrisome
Q15363	Transmembrane emp24 domain-containing protein 2	Non-matrisome
Q7Z7H5	Transmembrane emp24 domain-containing protein 4	Non-matrisome
Q9Y3A6	Transmembrane emp24 domain-containing protein 5	Non-matrisome
Q9Y3B3	Transmembrane emp24 domain-containing protein 7	Non-matrisome
Q9BVK6	Transmembrane emp24 domain-containing protein 9	Non-matrisome
Q14956	Transmembrane glycoprotein NMB	Non-matrisome
Q9BVC6	Transmembrane protein 109	Non-matrisome
P17152	Transmembrane protein 11, mitochondrial	Non-matrisome
Q9H061	Transmembrane protein 126A	Non-matrisome
Q9P0S9	Transmembrane protein 14C	Non-matrisome
Q6UW68	Transmembrane protein 205	Non-matrisome
Q9H330	Transmembrane protein 245	Non-matrisome
P57088	Transmembrane protein 33	Non-matrisome
Q9BTV4	Transmembrane protein 43	Non-matrisome
Q9BQJ4	Transmembrane protein 47	Non-matrisome
Q5JRA6	Transport and Golgi organization protein 1 homolog	Non-matrisome
Q92973	Transportin-1	Non-matrisome
O14787	Transportin-2	Non-matrisome
Q9Y5L0	Transportin-3	Non-matrisome
P02766	Transthyretin	Non-matrisome
P53007	Tricarboxylate transport protein, mitochondrial	Non-matrisome
P40939	Trifunctional enzyme subunit alpha, mitochondrial	Non-matrisome
P55084	Trifunctional enzyme subunit beta, mitochondrial	Non-matrisome
P22102	Trifunctional purine biosynthetic protein adenosine-3	Non-matrisome
Q9H2D6	TRIO and F-actin-binding protein	Non-matrisome
Q3LXA3	Triokinase/FMN cyclase	Non-matrisome
P60174	Triosephosphate isomerase	Non-matrisome
O75382	Tripartite motif-containing protein 3	Non-matrisome
O14773	Tripeptidyl-peptidase 1	Non-matrisome
P29144	Tripeptidyl-peptidase 2	Non-matrisome
O75962	Triple functional domain protein	Non-matrisome
P28289	Tropomodulin-1	Non-matrisome
Q9NYL9	Tropomodulin-3	Non-matrisome
P09493	Tropomyosin alpha-1 chain	Non-matrisome
P06753	Tropomyosin alpha-3 chain	Non-matrisome
P67936	Tropomyosin alpha-4 chain	Non-matrisome
Q15661	Tryptase alpha/beta-1	Non-matrisome
P20231	Tryptase beta-2	Non-matrisome
P23381	Tryptophan--tRNA ligase, cytoplasmic	Non-matrisome
Q9UGM6	Tryptophan--tRNA ligase, mitochondrial	Non-matrisome
Q71U36	Tubulin alpha-1A chain	Non-matrisome
P68363	Tubulin alpha-1B chain	Non-matrisome
Q9BQE3	Tubulin alpha-1C chain	Non-matrisome
P68366	Tubulin alpha-4A chain	Non-matrisome
Q9NY65	Tubulin alpha-8 chain	Non-matrisome
P07437	Tubulin beta chain	Non-matrisome
Q9H4B7	Tubulin beta-1 chain	Non-matrisome
Q13885	Tubulin beta-2A chain	Non-matrisome
Q13509	Tubulin beta-3 chain	Non-matrisome
P04350	Tubulin beta-4A chain	Non-matrisome
P68371	Tubulin beta-4B chain	Non-matrisome
Q9BUF5	Tubulin beta-6 chain	Non-matrisome
Q3ZCM7	Tubulin beta-8 chain	Non-matrisome
P23258	Tubulin gamma-1 chain	Non-matrisome
O94811	Tubulin polymerization-promoting protein	Non-matrisome
Q9BW30	Tubulin polymerization-promoting protein family member 3	Non-matrisome
Q14166	Tubulin--tyrosine ligase-like protein 12	Non-matrisome
Q99426	Tubulin-folding cofactor B	Non-matrisome
Q5QJ74	Tubulin-specific chaperone cofactor E-like protein	Non-matrisome
Q9BTW9	Tubulin-specific chaperone D	Non-matrisome
Q15813	Tubulin-specific chaperone E	Non-matrisome
O95379	Tumor necrosis factor alpha-induced protein 8	Non-matrisome
P08138	Tumor necrosis factor receptor superfamily member 16	Non-matrisome
O43399	Tumor protein D54	Non-matrisome
O14683	Tumor protein p53-inducible protein 11	Non-matrisome
Q5T0D9	Tumor protein p63-regulated gene 1-like protein	Non-matrisome
Q99816	Tumor susceptibility gene 101 protein	Non-matrisome
Q6IBS0	Twinfilin-2	Non-matrisome
P54577	Tyrosine--tRNA ligase, cytoplasmic	Non-matrisome
Q9Y2Z4	Tyrosine--tRNA ligase, mitochondrial	Non-matrisome
P41240	Tyrosine-protein kinase CSK	Non-matrisome
P08631	Tyrosine-protein kinase HCK	Non-matrisome
P23458	Tyrosine-protein kinase JAK1	Non-matrisome
P07948	Tyrosine-protein kinase Lyn	Non-matrisome
P43405	Tyrosine-protein kinase SYK	Non-matrisome
P07947	Tyrosine-protein kinase Yes	Non-matrisome
P18031	Tyrosine-protein phosphatase non-receptor type 1	Non-matrisome
Q06124	Tyrosine-protein phosphatase non-receptor type 11	Non-matrisome
Q05209	Tyrosine-protein phosphatase non-receptor type 12	Non-matrisome
Q12923	Tyrosine-protein phosphatase non-receptor type 13	Non-matrisome
Q9H3S7	Tyrosine-protein phosphatase non-receptor type 23	Non-matrisome
P29350	Tyrosine-protein phosphatase non-receptor type 6	Non-matrisome
P78324	Tyrosine-protein phosphatase non-receptor type substrate 1	Non-matrisome
P08621	U1 small nuclear ribonucleoprotein 70 kDa	Non-matrisome
O15042	U2 snRNP-associated SURP motif-containing protein	Non-matrisome
Q8WWY3	U4/U6 small nuclear ribonucleoprotein Prp31	Non-matrisome
O75643	U5 small nuclear ribonucleoprotein 200 kDa helicase	Non-matrisome
Q9Y333	U6 snRNA-associated Sm-like protein LSm2	Non-matrisome
Q9UHD9	Ubiquilin-2	Non-matrisome
O75208	Ubiquinone biosynthesis protein COQ9, mitochondrial	Non-matrisome
Q14694	Ubiquitin carboxyl-terminal hydrolase 10	Non-matrisome
P54578	Ubiquitin carboxyl-terminal hydrolase 14	Non-matrisome
Q9Y4E8	Ubiquitin carboxyl-terminal hydrolase 15	Non-matrisome
Q9UPU5	Ubiquitin carboxyl-terminal hydrolase 24	Non-matrisome
Q13107	Ubiquitin carboxyl-terminal hydrolase 4	Non-matrisome
P45974	Ubiquitin carboxyl-terminal hydrolase 5	Non-matrisome
Q93009	Ubiquitin carboxyl-terminal hydrolase 7	Non-matrisome
P09936	Ubiquitin carboxyl-terminal hydrolase isozyme L1	Non-matrisome
P15374	Ubiquitin carboxyl-terminal hydrolase isozyme L3	Non-matrisome
Q14139	Ubiquitin conjugation factor E4 A	Non-matrisome
Q96FW1	Ubiquitin thioesterase OTUB1	Non-matrisome
P62979	Ubiquitin-40S ribosomal protein S27a	Non-matrisome
Q9BSL1	Ubiquitin-associated domain-containing protein 1	Non-matrisome
Q14157	Ubiquitin-associated protein 2-like	Non-matrisome
P61077	Ubiquitin-conjugating enzyme E2 D3	Non-matrisome
P68036	Ubiquitin-conjugating enzyme E2 L3	Non-matrisome
P61088	Ubiquitin-conjugating enzyme E2 N	Non-matrisome
Q13404	Ubiquitin-conjugating enzyme E2 variant 1	Non-matrisome
Q15819	Ubiquitin-conjugating enzyme E2 variant 2	Non-matrisome
P61960	Ubiquitin-fold modifier 1	Non-matrisome
P22314	Ubiquitin-like modifier-activating enzyme 1	Non-matrisome
Q9GZZ9	Ubiquitin-like modifier-activating enzyme 5	Non-matrisome
A0AVT1	Ubiquitin-like modifier-activating enzyme 6	Non-matrisome
P05161	Ubiquitin-like protein ISG15	Non-matrisome
Q9NT62	Ubiquitin-like-conjugating enzyme ATG3	Non-matrisome
Q15386	Ubiquitin-protein ligase E3C	Non-matrisome
Q04323	UBX domain-containing protein 1	Non-matrisome
Q92575	UBX domain-containing protein 4	Non-matrisome
Q9BZV1	UBX domain-containing protein 6	Non-matrisome
O60701	UDP-glucose 6-dehydrogenase	Non-matrisome
Q9NYU2	UDP-glucose:glycoprotein glucosyltransferase 1	Non-matrisome
Q9NUQ7	Ufm1-specific protease 2	Non-matrisome
P30085	UMP-CMP kinase	Non-matrisome
Q9BY89	Uncharacterized protein KIAA1671	Non-matrisome
O43795	Unconventional myosin-Ib	Non-matrisome
O00159	Unconventional myosin-Ic	Non-matrisome
O94832	Unconventional myosin-Id	Non-matrisome
Q12965	Unconventional myosin-Ie	Non-matrisome
Q9UM54	Unconventional myosin-VI	Non-matrisome
Q92614	Unconventional myosin-XVIIIa	Non-matrisome
Q13336	Urea transporter 1	Non-matrisome
P11172	Uridine 5'-monophosphate synthase	Non-matrisome
P06132	Uroporphyrinogen decarboxylase	Non-matrisome
Q16851	UTP--glucose-1-phosphate uridylyltransferase	Non-matrisome
P46939	Utrophin	Non-matrisome
P54725	UV excision repair protein RAD23 homolog A	Non-matrisome
P54727	UV excision repair protein RAD23 homolog B	Non-matrisome
Q9BZF9	Uveal autoantigen with coiled-coil domains and ankyrin repeats	Non-matrisome
Q9Y279	V-set and immunoglobulin domain-containing protein 4	Non-matrisome
Q93050	V-type proton ATPase 116 kDa subunit a 1	Non-matrisome
Q13488	V-type proton ATPase 116 kDa subunit a 3	Non-matrisome
P27449	V-type proton ATPase 16 kDa proteolipid subunit c	Non-matrisome
P38606	V-type proton ATPase catalytic subunit A	Non-matrisome
P21281	V-type proton ATPase subunit B, brain isoform	Non-matrisome
P21283	V-type proton ATPase subunit C 1	Non-matrisome
Q9Y5K8	V-type proton ATPase subunit D	Non-matrisome
P61421	V-type proton ATPase subunit d 1	Non-matrisome
P36543	V-type proton ATPase subunit E 1	Non-matrisome
Q9UI12	V-type proton ATPase subunit H	Non-matrisome
Q15904	V-type proton ATPase subunit S1	Non-matrisome
Q9H270	Vacuolar protein sorting-associated protein 11 homolog	Non-matrisome
Q9H269	Vacuolar protein sorting-associated protein 16 homolog	Non-matrisome
Q9P253	Vacuolar protein sorting-associated protein 18 homolog	Non-matrisome
O75436	Vacuolar protein sorting-associated protein 26A	Non-matrisome
O14972	Vacuolar protein sorting-associated protein 26C	Non-matrisome
Q9UBQ0	Vacuolar protein sorting-associated protein 29	Non-matrisome
Q96AX1	Vacuolar protein sorting-associated protein 33A	Non-matrisome
Q96QK1	Vacuolar protein sorting-associated protein 35	Non-matrisome
P49754	Vacuolar protein sorting-associated protein 41 homolog	Non-matrisome
Q9NRW7	Vacuolar protein sorting-associated protein 45	Non-matrisome
Q9UN37	Vacuolar protein sorting-associated protein 4A	Non-matrisome
O75351	Vacuolar protein sorting-associated protein 4B	Non-matrisome
Q9UID3	Vacuolar protein sorting-associated protein 51 homolog	Non-matrisome
Q8N1B4	Vacuolar protein sorting-associated protein 52 homolog	Non-matrisome
Q5VIR6	Vacuolar protein sorting-associated protein 53 homolog	Non-matrisome
Q9NP79	Vacuolar protein sorting-associated protein VTA1 homolog	Non-matrisome
Q9BRG1	Vacuolar protein-sorting-associated protein 25	Non-matrisome
Q96H20	Vacuolar-sorting protein SNF8	Non-matrisome
Q86WA6	Valacyclovir hydrolase	Non-matrisome
P26640	Valine--tRNA ligase	Non-matrisome
Q96JC1	Vam6/Vps39-like protein	Non-matrisome
P19320	Vascular cell adhesion protein 1	Non-matrisome
P17948	Vascular endothelial growth factor receptor 1	Non-matrisome
P50552	Vasodilator-stimulated phosphoprotein	Non-matrisome
P49748	Very long-chain specific acyl-CoA dehydrogenase, mitochondrial	Non-matrisome
Q9P035	Very-long-chain (3R)-3-hydroxyacyl-CoA dehydratase 3	Non-matrisome
Q53GQ0	Very-long-chain 3-oxoacyl-CoA reductase	Non-matrisome
Q9NZ01	Very-long-chain enoyl-CoA reductase	Non-matrisome
Q9NZ43	Vesicle transport protein USE1	Non-matrisome
Q96AJ9	Vesicle transport through interaction with t-SNAREs homolog 1A	Non-matrisome
Q15836	Vesicle-associated membrane protein 3	Non-matrisome
O95183	Vesicle-associated membrane protein 5	Non-matrisome
Q9P0L0	Vesicle-associated membrane protein-associated protein A	Non-matrisome
O95292	Vesicle-associated membrane protein-associated protein B/C	Non-matrisome
P46459	Vesicle-fusing ATPase	Non-matrisome
O75396	Vesicle-trafficking protein SEC22b	Non-matrisome
Q12907	Vesicular integral-membrane protein VIP36	Non-matrisome
Q00341	Vigilin	Non-matrisome
P08670	Vimentin	Non-matrisome
P18206	Vinculin	Non-matrisome
O60504	Vinexin	Non-matrisome
Q9H0V9	VIP36-like protein	Non-matrisome
P02774	Vitamin D-binding protein	Non-matrisome
Q8N0U8	Vitamin K epoxide reductase complex subunit 1-like protein 1	Non-matrisome
P38435	Vitamin K-dependent gamma-carboxylase	Non-matrisome
P07225	Vitamin K-dependent protein S	Non-matrisome
P21796	Voltage-dependent anion-selective channel protein 1	Non-matrisome
P45880	Voltage-dependent anion-selective channel protein 2	Non-matrisome
Q9Y277	Voltage-dependent anion-selective channel protein 3	Non-matrisome
P54289	Voltage-dependent calcium channel subunit alpha-2/delta-1	Non-matrisome
Q96D96	Voltage-gated hydrogen channel 1	Non-matrisome
Q8IWT6	Volume-regulated anion channel subunit LRRC8A	Non-matrisome
Q8TDW0	Volume-regulated anion channel subunit LRRC8C	Non-matrisome
A3KMH1	von Willebrand factor A domain-containing protein 8	Non-matrisome
Q7Z3J2	VPS35 endosomal protein-sorting factor-like	Non-matrisome
Q5VU97	VWFA and cache domain-containing protein 1	Non-matrisome
Q9Y4E1	WASH complex subunit 2C	Non-matrisome
Q2M389	WASH complex subunit 4	Non-matrisome
Q12768	WASH complex subunit 5	Non-matrisome
O75083	WD repeat-containing protein 1	Non-matrisome
Q9BZH6	WD repeat-containing protein 11	Non-matrisome
Q9BV38	WD repeat-containing protein 18	Non-matrisome
Q9GZS3	WD repeat-containing protein 61	Non-matrisome
Q9Y4E6	WD repeat-containing protein 7	Non-matrisome
Q562E7	WD repeat-containing protein 81	Non-matrisome
A4D1P6	WD repeat-containing protein 91	Non-matrisome
O76024	Wolframin	Non-matrisome
P13010	X-ray repair cross-complementing protein 5	Non-matrisome
P12956	X-ray repair cross-complementing protein 6	Non-matrisome
Q9NQW7	Xaa-Pro aminopeptidase 1	Non-matrisome
P12955	Xaa-Pro dipeptidase	Non-matrisome
P67809	Y-box-binding protein 1	Non-matrisome
P16989	Y-box-binding protein 3	Non-matrisome
Q9HC78	Zinc finger and BTB domain-containing protein 20	Non-matrisome
Q8NAP3	Zinc finger and BTB domain-containing protein 38	Non-matrisome
Q7Z2W4	Zinc finger CCCH-type antiviral protein 1	Non-matrisome
Q96H79	Zinc finger CCCH-type antiviral protein 1-like	Non-matrisome
Q9HBF4	Zinc finger FYVE domain-containing protein 1	Non-matrisome
P17030	Zinc finger protein 25	Non-matrisome
Q96ME7	Zinc finger protein 512	Non-matrisome
O43149	Zinc finger ZZ-type and EF-hand domain-containing protein 1	Non-matrisome
Q9Y6M5	Zinc transporter 1	Non-matrisome
P25311	Zinc-alpha-2-glycoprotein	Non-matrisome
Q15942	Zyxin	Non-matrisome
